# The RBPome of influenza A virus mRNA reveals a role for TDP-43 in viral replication

**DOI:** 10.1101/2023.03.21.533609

**Authors:** Maud Dupont, Tim Krischuns, Quentin Giai-Gianetto, Sylvain Paisant, Stefano Bonazza, Jean-Baptiste Brault, Thibaut Douché, Joel I Perez-Perri, Matthias W Hentze, Stephen Cusack, Mariette Matondo, Catherine Isel, David G Courtney, Nadia Naffakh

## Abstract

Recent technical advances have significantly improved our understanding of the RNA-binding protein (RBP) repertoire present within eukaryotic cells, with a particular focus on the RBPs that interact with cellular polyadenylated mRNAs. However, recent studies utilising the same technologies have begun to tease apart the RBP interactome of viral mRNAs, notably SARS-CoV-2, revealing both similarities and differences between the RBP profiles of viral and cellular mRNAs. Herein, we comprehensively identified the RBPs that associate with the NP mRNA of an influenza A virus. Moreover, we provide evidence that the viral polymerase is essential for the recruitment of RPBs to viral mRNAs through direct polymerase-RBP interactions during transcription. We show that loss of TDP-43, which associates with the viral mRNAs, results in lower levels of viral mRNAs within infected cells, and a decreased yield of infectious viral particles. Overall, our results uncover an important role for TDP-43 in the influenza A virus replication cycle via a direct interaction with viral mRNAs, and point to a role of the viral polymerase in orchestrating the assembly of viral mRNPs.

## Supplemental File 1 for "The RBPome of influenza A virus mRNA reveals a role for TDP-43 in viral replication"

### Sheet: Summary
Supplementary Table 1
Core_FC2_FDR0.01: Hit list resulting from the IAV-CXL_vs_NoIAV-CXL AND IAV-CXL_vs_IAV-NoCXL differential analyses, with Fold Change > 2 and False Discovery Rate < 0.01 cut-off values
Expanded_FC1.5_FDR0.1: Hit list resulting from the IAV-CXL_vs_NoIAV-CXL AND IAV-CXL_vs_IAV-NoCXL differential analyses, with Fold Change > 1.5 and False Discovery Rate < 0.1 cut-off values
Data _Core_IAV-CXL_vs_NoIAV-CXL: Data from the the IAV-CXL_vs_NoIAV-CXL differential analysis, with Fold Change > 2 and False Discovery Rate < 0.01 cut-off values
Data _Core_IAV-CXL_vs_IAVNoCXL: Data from the IAV-CXL_vs_IAV-NoCXL differential analysis, with Fold Change > 2 and False Discovery Rate < 0.01 cut-off values
Data _Expanded_IAV-CXL_vs_NoIAV-CXL: Data from the the IAV-CXL_vs_NoIAV-CXL differential analysis, with Fold Change > 1.5 and False Discovery Rate < 0.1 cut-off values
Data _Expanded_IAV-CXL_vs_IAVNoCXL: Data from the IAV-CXL_vs_IAV-NoCXL differential analysis, with Fold Change > 1.5 and False Discovery Rate < 0.1 cut-off values

### Sheet: Core_FC2_FDR0.01
CORE INTERACTOME, Virus versus no Virus AND Crosslink versus no Crosslink: 16 cellular proteins and 1 viral protein (in blue)
Uniprot accession	Gene name	Fasta.headers
Q1K9H2	NP	tr|Q1K9H2|Q1K9H2_I33A0 Nucleoprotein OS=Influenza A virus (strain A/Wilson-Smith/1933 H1N1) OX=381518 GN=NP PE=1 SV=1
Q13148	TARDBP	sp|Q13148|TADBP_HUMAN TAR DNA-binding protein 43 OS=Homo sapiens OX=9606 GN=TARDBP PE=1 SV=1
Q92879	CELF1	sp|Q92879|CELF1_HUMAN CUGBP Elav-like family member 1 OS=Homo sapiens OX=9606 GN=CELF1 PE=1 SV=2
P22626	HNRNPA2B1	sp|P22626|ROA2_HUMAN Heterogeneous nuclear ribonucleoproteins A2/B1 OS=Homo sapiens OX=9606 GN=HNRNPA2B1 PE=1 SV=2
P11940	PABPC1	sp|P11940|PABP1_HUMAN Polyadenylate-binding protein 1 OS=Homo sapiens OX=9606 GN=PABPC1 PE=1 SV=2
P31942	HNRNPH3	sp|P31942|HNRH3_HUMAN Heterogeneous nuclear ribonucleoprotein H3 OS=Homo sapiens OX=9606 GN=HNRNPH3 PE=1 SV=2
P31483	TIA1	sp|P31483|TIA1_HUMAN Nucleolysin TIA-1 isoform p40 OS=Homo sapiens OX=9606 GN=TIA1 PE=1 SV=3
P31943	HNRNPH1	sp|P31943|HNRH1_HUMAN Heterogeneous nuclear ribonucleoprotein H OS=Homo sapiens OX=9606 GN=HNRNPH1 PE=1 SV=4
Q15365	PCBP1	sp|Q15365|PCBP1_HUMAN Poly(rC)-binding protein 1 OS=Homo sapiens OX=9606 GN=PCBP1 PE=1 SV=2
P98179	RBM3	sp|P98179|RBM3_HUMAN RNA-binding protein 3 OS=Homo sapiens OX=9606 GN=RBM3 PE=1 SV=1
P55795	HNRNPH2	sp|P55795|HNRH2_HUMAN Heterogeneous nuclear ribonucleoprotein H2 OS=Homo sapiens OX=9606 GN=HNRNPH2 PE=1 SV=1
Q01085	TIAL1	sp|Q01085|TIAR_HUMAN Nucleolysin TIAR OS=Homo sapiens OX=9606 GN=TIAL1 PE=1 SV=1
Q12874	SF3A3	sp|Q12874|SF3A3_HUMAN Splicing factor 3A subunit 3 OS=Homo sapiens OX=9606 GN=SF3A3 PE=1 SV=1
Q15717	ELAVL1	sp|Q15717|ELAV1_HUMAN ELAV-like protein 1 OS=Homo sapiens OX=9606 GN=ELAVL1 PE=1 SV=2
P52597	HNRNPF	sp|P52597|HNRPF_HUMAN Heterogeneous nuclear ribonucleoprotein F OS=Homo sapiens OX=9606 GN=HNRNPF PE=1 SV=3
Q15427	SF3B4	sp|Q15427|SF3B4_HUMAN Splicing factor 3B subunit 4 OS=Homo sapiens OX=9606 GN=SF3B4 PE=1 SV=1
Q9UHX1	PUF60	sp|Q9UHX1|PUF60_HUMAN Poly(U)-binding-splicing factor PUF60 OS=Homo sapiens OX=9606 GN=PUF60 PE=1 SV=1
Virus versus no Virus (exclusively): 2 proteins
Uniprot accession	Gene name	Fasta.headers
Q9BZE1	MRPL37	sp|Q9BZE1|RM37_HUMAN 39S ribosomal protein L37, mitochondrial OS=Homo sapiens OX=9606 GN=MRPL37 PE=1 SV=2
Q9NZB2	FAM120A	sp|Q9NZB2|F120A_HUMAN Constitutive coactivator of PPAR-gamma-like protein 1 OS=Homo sapiens OX=9606 GN=FAM120A PE=1 SV=2
Crosslink versus no Crosslink (excluxively): 25 cellular proteins and 1 viral protein (in blue)
Uniprot accession	Gene name	Fasta.headers
Q20MH3	NS1	tr|Q20MH3|Q20MH3_I33A0 Non-structural protein 1 OS=Influenza A virus (strain A/Wilson-Smith/1933 H1N1) OX=381518 GN=NS1 PE=3 SV=1
Q92945	KHSRP	sp|Q92945|FUBP2_HUMAN Far upstream element-binding protein 2 OS=Homo sapiens OX=9606 GN=KHSRP PE=1 SV=4
Q96AE4	FUBP1	sp|Q96AE4|FUBP1_HUMAN Far upstream element-binding protein 1 OS=Homo sapiens OX=9606 GN=FUBP1 PE=1 SV=3
Q9GZT3	SLIRP	sp|Q9GZT3|SLIRP_HUMAN SRA stem-loop-interacting RNA-binding protein, mitochondrial OS=Homo sapiens OX=9606 GN=SLIRP PE=1 SV=1
Q04837	SSBP1	sp|Q04837|SSBP_HUMAN Single-stranded DNA-binding protein, mitochondrial OS=Homo sapiens OX=9606 GN=SSBP1 PE=1 SV=1
P42704	LRPPRC	sp|P42704|LPPRC_HUMAN Leucine-rich PPR motif-containing protein, mitochondrial OS=Homo sapiens OX=9606 GN=LRPPRC PE=1 SV=3
Q96I24	FUBP3	sp|Q96I24|FUBP3_HUMAN Far upstream element-binding protein 3 OS=Homo sapiens OX=9606 GN=FUBP3 PE=1 SV=2
P09651	HNRNPA1	sp|P09651|ROA1_HUMAN Heterogeneous nuclear ribonucleoprotein A1 OS=Homo sapiens OX=9606 GN=HNRNPA1 PE=1 SV=5;sp|Q32P51|RA1L2_HUMAN Heterogeneous nuclear ribonucleoprotein A1-like 2 OS=Homo sapiens OX=9606 GN=HNRNPA1L2 PE=2 SV=2
P33240	CSTF2	sp|P33240|CSTF2_HUMAN Cleavage stimulation factor subunit 2 OS=Homo sapiens OX=9606 GN=CSTF2 PE=1 SV=1
Q9BWF3	RBM4	sp|Q9BWF3|RBM4_HUMAN RNA-binding protein 4 OS=Homo sapiens OX=9606 GN=RBM4 PE=1 SV=1;sp|Q9BQ04|RBM4B_HUMAN RNA-binding protein 4B OS=Homo sapiens OX=9606 GN=RBM4B PE=1 SV=1
P61956	SUMO2	sp|P61956|SUMO2_HUMAN Small ubiquitin-related modifier 2 OS=Homo sapiens OX=9606 GN=SUMO2 PE=1 SV=3;sp|Q6EEV6|SUMO4_HUMAN Small ubiquitin-related modifier 4 OS=Homo sapiens OX=9606 GN=SUMO4 PE=1 SV=2;sp|P55854|SUMO3_HUMAN Small ubiquitin-related modifier 3
P42677	RPS27	sp|P42677|RS27_HUMAN 40S ribosomal protein S27 OS=Homo sapiens OX=9606 GN=RPS27 PE=1 SV=3;sp|Q71UM5|RS27L_HUMAN 40S ribosomal protein S27-like OS=Homo sapiens OX=9606 GN=RPS27L PE=1 SV=3
P26599	PTBP1	sp|P26599|PTBP1_HUMAN Polypyrimidine tract-binding protein 1 OS=Homo sapiens OX=9606 GN=PTBP1 PE=1 SV=1
Q12849	GRSF1	sp|Q12849|GRSF1_HUMAN G-rich sequence factor 1 OS=Homo sapiens OX=9606 GN=GRSF1 PE=1 SV=3
O43809	NUDT21	sp|O43809|CPSF5_HUMAN Cleavage and polyadenylation specificity factor subunit 5 OS=Homo sapiens OX=9606 GN=NUDT21 PE=1 SV=1
Q86U42	PABPN1	sp|Q86U42|PABP2_HUMAN Polyadenylate-binding protein 2 OS=Homo sapiens OX=9606 GN=PABPN1 PE=1 SV=3
P15880	RPS2	sp|P15880|RS2_HUMAN 40S ribosomal protein S2 OS=Homo sapiens OX=9606 GN=RPS2 PE=1 SV=2
P10412	HIST1H1E	sp|P10412|H14_HUMAN Histone H1.4 OS=Homo sapiens OX=9606 GN=HIST1H1E PE=1 SV=2;sp|P16402|H13_HUMAN Histone H1.3 OS=Homo sapiens OX=9606 GN=HIST1H1D PE=1 SV=2
P07910	HNRNPC	sp|P07910|HNRPC_HUMAN Heterogeneous nuclear ribonucleoproteins C1/C2 OS=Homo sapiens OX=9606 GN=HNRNPC PE=1 SV=4
P06748	NPM1	sp|P06748|NPM_HUMAN Nucleophosmin OS=Homo sapiens OX=9606 GN=NPM1 PE=1 SV=2
P14866	HNRNPL	sp|P14866|HNRPL_HUMAN Heterogeneous nuclear ribonucleoprotein L OS=Homo sapiens OX=9606 GN=HNRNPL PE=1 SV=2
O14979	HNRNPDL	sp|O14979|HNRDL_HUMAN Heterogeneous nuclear ribonucleoprotein D-like OS=Homo sapiens OX=9606 GN=HNRNPDL PE=1 SV=3
P06454	PTMA	sp|P06454|PTMA_HUMAN Prothymosin alpha OS=Homo sapiens OX=9606 GN=PTMA PE=1 SV=2
P22087	FBL	sp|P22087|FBRL_HUMAN rRNA 2-O-methyltransferase fibrillarin OS=Homo sapiens OX=9606 GN=FBL PE=1 SV=2
P35268	RPL22	sp|P35268|RL22_HUMAN 60S ribosomal protein L22 OS=Homo sapiens OX=9606 GN=RPL22 PE=1 SV=2
Q13813	SPTAN1	sp|Q13813|SPTN1_HUMAN Spectrin alpha chain, non-erythrocytic 1 OS=Homo sapiens OX=9606 GN=SPTAN1 PE=1 SV=3

### Sheet: Expanded_FC1.5_FDR0.1
EXPANDED INTERACTOME, Virus versus no Virus AND Crosslink versus no Crosslink: 51 cellular proteins and 2 viral proteins (in blue)
Uniprot accession	Gene name	Fasta.headers
Q1K9H2	NP	tr|Q1K9H2|Q1K9H2_I33A0 Nucleoprotein OS=Influenza A virus (strain A/Wilson-Smith/1933 H1N1) OX=381518 GN=NP PE=1 SV=1
Q20MH3	NS1	tr|Q20MH3|Q20MH3_I33A0 Non-structural protein 1 OS=Influenza A virus (strain A/Wilson-Smith/1933 H1N1) OX=381518 GN=NS1 PE=3 SV=1
Q96AE4	FUBP1	sp|Q96AE4|FUBP1_HUMAN Far upstream element-binding protein 1 OS=Homo sapiens OX=9606 GN=FUBP1 PE=1 SV=3
Q96I24	FUBP3	sp|Q96I24|FUBP3_HUMAN Far upstream element-binding protein 3 OS=Homo sapiens OX=9606 GN=FUBP3 PE=1 SV=2
Q14103	HNRNPD	sp|Q14103|HNRPD_HUMAN Heterogeneous nuclear ribonucleoprotein D0 OS=Homo sapiens OX=9606 GN=HNRNPD PE=1 SV=1
Q13148	TARDBP	sp|Q13148|TADBP_HUMAN TAR DNA-binding protein 43 OS=Homo sapiens OX=9606 GN=TARDBP PE=1 SV=1
Q99729	HNRNPAB	sp|Q99729|ROAA_HUMAN Heterogeneous nuclear ribonucleoprotein A/B OS=Homo sapiens OX=9606 GN=HNRNPAB PE=1 SV=2
Q92879	CELF1	sp|Q92879|CELF1_HUMAN CUGBP Elav-like family member 1 OS=Homo sapiens OX=9606 GN=CELF1 PE=1 SV=2
P09651	HNRNPA1	sp|P09651|ROA1_HUMAN Heterogeneous nuclear ribonucleoprotein A1 OS=Homo sapiens OX=9606 GN=HNRNPA1 PE=1 SV=5;sp|Q32P51|RA1L2_HUMAN Heterogeneous nuclear ribonucleoprotein A1-like 2 OS=Homo sapiens OX=9606 GN=HNRNPA1L2 PE=2 SV=2
Q92945	KHSRP	sp|Q92945|FUBP2_HUMAN Far upstream element-binding protein 2 OS=Homo sapiens OX=9606 GN=KHSRP PE=1 SV=4
Q9BWF3	RBM4	sp|Q9BWF3|RBM4_HUMAN RNA-binding protein 4 OS=Homo sapiens OX=9606 GN=RBM4 PE=1 SV=1;sp|Q9BQ04|RBM4B_HUMAN RNA-binding protein 4B OS=Homo sapiens OX=9606 GN=RBM4B PE=1 SV=1
P22626	HNRNPA2B1	sp|P22626|ROA2_HUMAN Heterogeneous nuclear ribonucleoproteins A2/B1 OS=Homo sapiens OX=9606 GN=HNRNPA2B1 PE=1 SV=2
P11940	PABPC1	sp|P11940|PABP1_HUMAN Polyadenylate-binding protein 1 OS=Homo sapiens OX=9606 GN=PABPC1 PE=1 SV=2
P62987	UBA52	sp|P62987|RL40_HUMAN Ubiquitin-60S ribosomal protein L40 OS=Homo sapiens OX=9606 GN=UBA52 PE=1 SV=2;sp|P62979|RS27A_HUMAN Ubiquitin-40S ribosomal protein S27a OS=Homo sapiens OX=9606 GN=RPS27A PE=1 SV=2;sp|P0CG47|UBB_HUMAN Polyubiquitin-B OS=Homo sapiens O
P31942	HNRNPH3	sp|P31942|HNRH3_HUMAN Heterogeneous nuclear ribonucleoprotein H3 OS=Homo sapiens OX=9606 GN=HNRNPH3 PE=1 SV=2
P31483	TIA1	sp|P31483|TIA1_HUMAN Nucleolysin TIA-1 isoform p40 OS=Homo sapiens OX=9606 GN=TIA1 PE=1 SV=3
P31943	HNRNPH1	sp|P31943|HNRH1_HUMAN Heterogeneous nuclear ribonucleoprotein H OS=Homo sapiens OX=9606 GN=HNRNPH1 PE=1 SV=4
P42704	LRPPRC	sp|P42704|LPPRC_HUMAN Leucine-rich PPR motif-containing protein, mitochondrial OS=Homo sapiens OX=9606 GN=LRPPRC PE=1 SV=3
Q15365	PCBP1	sp|Q15365|PCBP1_HUMAN Poly(rC)-binding protein 1 OS=Homo sapiens OX=9606 GN=PCBP1 PE=1 SV=2
Q9GZT3	SLIRP	sp|Q9GZT3|SLIRP_HUMAN SRA stem-loop-interacting RNA-binding protein, mitochondrial OS=Homo sapiens OX=9606 GN=SLIRP PE=1 SV=1
Q15366	PCBP2	sp|Q15366|PCBP2_HUMAN Poly(rC)-binding protein 2 OS=Homo sapiens OX=9606 GN=PCBP2 PE=1 SV=1
P98179	RBM3	sp|P98179|RBM3_HUMAN RNA-binding protein 3 OS=Homo sapiens OX=9606 GN=RBM3 PE=1 SV=1
Q15717	ELAVL1	sp|Q15717|ELAV1_HUMAN ELAV-like protein 1 OS=Homo sapiens OX=9606 GN=ELAVL1 PE=1 SV=2
P55795	HNRNPH2	sp|P55795|HNRH2_HUMAN Heterogeneous nuclear ribonucleoprotein H2 OS=Homo sapiens OX=9606 GN=HNRNPH2 PE=1 SV=1
Q86U42	PABPN1	sp|Q86U42|PABP2_HUMAN Polyadenylate-binding protein 2 OS=Homo sapiens OX=9606 GN=PABPN1 PE=1 SV=3
Q01085	TIAL1	sp|Q01085|TIAR_HUMAN Nucleolysin TIAR OS=Homo sapiens OX=9606 GN=TIAL1 PE=1 SV=1
P52597	HNRNPF	sp|P52597|HNRPF_HUMAN Heterogeneous nuclear ribonucleoprotein F OS=Homo sapiens OX=9606 GN=HNRNPF PE=1 SV=3
Q04828	AKR1C1	sp|Q04828|AK1C1_HUMAN Aldo-keto reductase family 1 member C1 OS=Homo sapiens OX=9606 GN=AKR1C1 PE=1 SV=1;sp|P52895|AK1C2_HUMAN Aldo-keto reductase family 1 member C2 OS=Homo sapiens OX=9606 GN=AKR1C2 PE=1 SV=3;sp|P42330|AK1C3_HUMAN Aldo-keto reductase fami
P33240	CSTF2	sp|P33240|CSTF2_HUMAN Cleavage stimulation factor subunit 2 OS=Homo sapiens OX=9606 GN=CSTF2 PE=1 SV=1
Q15427	SF3B4	sp|Q15427|SF3B4_HUMAN Splicing factor 3B subunit 4 OS=Homo sapiens OX=9606 GN=SF3B4 PE=1 SV=1
Q9BZE1	MRPL37	sp|Q9BZE1|RM37_HUMAN 39S ribosomal protein L37, mitochondrial OS=Homo sapiens OX=9606 GN=MRPL37 PE=1 SV=2
Q9UHX1	PUF60	sp|Q9UHX1|PUF60_HUMAN Poly(U)-binding-splicing factor PUF60 OS=Homo sapiens OX=9606 GN=PUF60 PE=1 SV=1
O43809	NUDT21	sp|O43809|CPSF5_HUMAN Cleavage and polyadenylation specificity factor subunit 5 OS=Homo sapiens OX=9606 GN=NUDT21 PE=1 SV=1
P26599	PTBP1	sp|P26599|PTBP1_HUMAN Polypyrimidine tract-binding protein 1 OS=Homo sapiens OX=9606 GN=PTBP1 PE=1 SV=1
P06748	NPM1	sp|P06748|NPM_HUMAN Nucleophosmin OS=Homo sapiens OX=9606 GN=NPM1 PE=1 SV=2
P14866	HNRNPL	sp|P14866|HNRPL_HUMAN Heterogeneous nuclear ribonucleoprotein L OS=Homo sapiens OX=9606 GN=HNRNPL PE=1 SV=2
P62306	SNRPF	sp|P62306|RUXF_HUMAN Small nuclear ribonucleoprotein F OS=Homo sapiens OX=9606 GN=SNRPF PE=1 SV=1
Q06830	PRDX1	sp|Q06830|PRDX1_HUMAN Peroxiredoxin-1 OS=Homo sapiens OX=9606 GN=PRDX1 PE=1 SV=1
Q04837	SSBP1	sp|Q04837|SSBP_HUMAN Single-stranded DNA-binding protein, mitochondrial OS=Homo sapiens OX=9606 GN=SSBP1 PE=1 SV=1
Q9NR56	MBNL1	sp|Q9NR56|MBNL1_HUMAN Muscleblind-like protein 1 OS=Homo sapiens OX=9606 GN=MBNL1 PE=1 SV=2
Q13310	PABPC4	sp|Q13310|PABP4_HUMAN Polyadenylate-binding protein 4 OS=Homo sapiens OX=9606 GN=PABPC4 PE=1 SV=1
O14979	HNRNPDL	sp|O14979|HNRDL_HUMAN Heterogeneous nuclear ribonucleoprotein D-like OS=Homo sapiens OX=9606 GN=HNRNPDL PE=1 SV=3
Q16629	SRSF7	sp|Q16629|SRSF7_HUMAN Serine/arginine-rich splicing factor 7 OS=Homo sapiens OX=9606 GN=SRSF7 PE=1 SV=1
Q12849	GRSF1	sp|Q12849|GRSF1_HUMAN G-rich sequence factor 1 OS=Homo sapiens OX=9606 GN=GRSF1 PE=1 SV=3
P12814	ACTN1	sp|P12814|ACTN1_HUMAN Alpha-actinin-1 OS=Homo sapiens OX=9606 GN=ACTN1 PE=1 SV=2
P61978	HNRNPK	sp|P61978|HNRPK_HUMAN Heterogeneous nuclear ribonucleoprotein K OS=Homo sapiens OX=9606 GN=HNRNPK PE=1 SV=1
P19338	NCL	sp|P19338|NUCL_HUMAN Nucleolin OS=Homo sapiens OX=9606 GN=NCL PE=1 SV=3
Q1KMD3	HNRNPUL2	sp|Q1KMD3|HNRL2_HUMAN Heterogeneous nuclear ribonucleoprotein U-like protein 2 OS=Homo sapiens OX=9606 GN=HNRNPUL2 PE=1 SV=1
P23588	EIF4B	sp|P23588|IF4B_HUMAN Eukaryotic translation initiation factor 4B OS=Homo sapiens OX=9606 GN=EIF4B PE=1 SV=2
P06454	PTMA	sp|P06454|PTMA_HUMAN Prothymosin alpha OS=Homo sapiens OX=9606 GN=PTMA PE=1 SV=2
Q01130	SRSF2	sp|Q01130|SRSF2_HUMAN Serine/arginine-rich splicing factor 2 OS=Homo sapiens OX=9606 GN=SRSF2 PE=1 SV=4
P62753	RPS6	sp|P62753|RS6_HUMAN 40S ribosomal protein S6 OS=Homo sapiens OX=9606 GN=RPS6 PE=1 SV=1
Q12874	SF3A3	sp|Q12874|SF3A3_HUMAN Splicing factor 3A subunit 3 OS=Homo sapiens OX=9606 GN=SF3A3 PE=1 SV=1
Virus versus no Virus (exclusively): 7 cellular proteins
Uniprot accession	Gene name	Fasta.headers
P50990	CCT8	sp|P50990|TCPQ_HUMAN T-complex protein 1 subunit theta OS=Homo sapiens OX=9606 GN=CCT8 PE=1 SV=4
Q13243	SRSF5	sp|Q13243|SRSF5_HUMAN Serine/arginine-rich splicing factor 5 OS=Homo sapiens OX=9606 GN=SRSF5 PE=1 SV=1
P01876	IGHA1	sp|P01876|IGHA1_HUMAN Immunoglobulin heavy constant alpha 1 OS=Homo sapiens OX=9606 GN=IGHA1 PE=1 SV=2;sp|P01877|IGHA2_HUMAN Immunoglobulin heavy constant alpha 2 OS=Homo sapiens OX=9606 GN=IGHA2 PE=1 SV=4
O43707	ACTN4	sp|O43707|ACTN4_HUMAN Alpha-actinin-4 OS=Homo sapiens OX=9606 GN=ACTN4 PE=1 SV=2
Q02413	DSG1	sp|Q02413|DSG1_HUMAN Desmoglein-1 OS=Homo sapiens OX=9606 GN=DSG1 PE=1 SV=2
Q9P2E9	RRBP1	sp|Q9P2E9|RRBP1_HUMAN Ribosome-binding protein 1 OS=Homo sapiens OX=9606 GN=RRBP1 PE=1 SV=5
P61823	RNASE1	sp|P61823|RNAS1_BOVIN Ribonuclease pancreatic OS=Bos taurus OX=9913 GN=RNASE1 PE=1 SV=1
Crosslink versus no Crosslink (excluxively): 62 cellular proteins
Uniprot accession	Gene name	Fasta.headers
P60660	MYL6	sp|P60660|MYL6_HUMAN Myosin light polypeptide 6 OS=Homo sapiens OX=9606 GN=MYL6 PE=1 SV=2;sp|P14649|MYL6B_HUMAN Myosin light chain 6B OS=Homo sapiens OX=9606 GN=MYL6B PE=1 SV=1
P63261	ACTG1	sp|P63261|ACTG_HUMAN Actin, cytoplasmic 2 OS=Homo sapiens OX=9606 GN=ACTG1 PE=1 SV=1;sp|P60709|ACTB_HUMAN Actin, cytoplasmic 1 OS=Homo sapiens OX=9606 GN=ACTB PE=1 SV=1
O75534	CSDE1	sp|O75534|CSDE1_HUMAN Cold shock domain-containing protein E1 OS=Homo sapiens OX=9606 GN=CSDE1 PE=1 SV=2
Q13428	TCOF1	sp|Q13428|TCOF_HUMAN Treacle protein OS=Homo sapiens OX=9606 GN=TCOF1 PE=1 SV=3
Q9NTZ6	RBM12	sp|Q9NTZ6|RBM12_HUMAN RNA-binding protein 12 OS=Homo sapiens OX=9606 GN=RBM12 PE=1 SV=1
P42677	RPS27	sp|P42677|RS27_HUMAN 40S ribosomal protein S27 OS=Homo sapiens OX=9606 GN=RPS27 PE=1 SV=3;sp|Q71UM5|RS27L_HUMAN 40S ribosomal protein S27-like OS=Homo sapiens OX=9606 GN=RPS27L PE=1 SV=3
P61956	SUMO2	sp|P61956|SUMO2_HUMAN Small ubiquitin-related modifier 2 OS=Homo sapiens OX=9606 GN=SUMO2 PE=1 SV=3;sp|Q6EEV6|SUMO4_HUMAN Small ubiquitin-related modifier 4 OS=Homo sapiens OX=9606 GN=SUMO4 PE=1 SV=2;sp|P55854|SUMO3_HUMAN Small ubiquitin-related modifier 3
P38159	RBMX	sp|P38159|RBMX_HUMAN RNA-binding motif protein, X chromosome OS=Homo sapiens OX=9606 GN=RBMX PE=1 SV=3;sp|Q96E39|RMXL1_HUMAN RNA binding motif protein, X-linked-like-1 OS=Homo sapiens OX=9606 GN=RBMXL1 PE=1 SV=1
P18621	RPL17	sp|P18621|RL17_HUMAN 60S ribosomal protein L17 OS=Homo sapiens OX=9606 GN=RPL17 PE=1 SV=3
P62308	SNRPG	sp|P62308|RUXG_HUMAN Small nuclear ribonucleoprotein G OS=Homo sapiens OX=9606 GN=SNRPG PE=1 SV=1;sp|A8MWD9|RUXGL_HUMAN Putative small nuclear ribonucleoprotein G-like protein 15 OS=Homo sapiens OX=9606 GN=SNRPGP15 PE=5 SV=2
O43390	HNRNPR	sp|O43390|HNRPR_HUMAN Heterogeneous nuclear ribonucleoprotein R OS=Homo sapiens OX=9606 GN=HNRNPR PE=1 SV=1
P63104	YWHAZ	sp|P63104|1433Z_HUMAN 14-3-3 protein zeta/delta OS=Homo sapiens OX=9606 GN=YWHAZ PE=1 SV=1
P15880	RPS2	sp|P15880|RS2_HUMAN 40S ribosomal protein S2 OS=Homo sapiens OX=9606 GN=RPS2 PE=1 SV=2
P07910	HNRNPC	sp|P07910|HNRPC_HUMAN Heterogeneous nuclear ribonucleoproteins C1/C2 OS=Homo sapiens OX=9606 GN=HNRNPC PE=1 SV=4
P12004	PCNA	sp|P12004|PCNA_HUMAN Proliferating cell nuclear antigen OS=Homo sapiens OX=9606 GN=PCNA PE=1 SV=1
Q13242	SRSF9	sp|Q13242|SRSF9_HUMAN Serine/arginine-rich splicing factor 9 OS=Homo sapiens OX=9606 GN=SRSF9 PE=1 SV=1
P30048	PRDX3	sp|P30048|PRDX3_HUMAN Thioredoxin-dependent peroxide reductase, mitochondrial OS=Homo sapiens OX=9606 GN=PRDX3 PE=1 SV=3
P67809	YBX1	sp|P67809|YBOX1_HUMAN Nuclease-sensitive element-binding protein 1 OS=Homo sapiens OX=9606 GN=YBX1 PE=1 SV=3
P07437	TUBB	sp|P07437|TBB5_HUMAN Tubulin beta chain OS=Homo sapiens OX=9606 GN=TUBB PE=1 SV=2;sp|Q9BVA1|TBB2B_HUMAN Tubulin beta-2B chain OS=Homo sapiens OX=9606 GN=TUBB2B PE=1 SV=1;sp|Q13885|TBB2A_HUMAN Tubulin beta-2A chain OS=Homo sapiens OX=9606 GN=TUBB2A PE=1 SV=
P10412	HIST1H1E	sp|P10412|H14_HUMAN Histone H1.4 OS=Homo sapiens OX=9606 GN=HIST1H1E PE=1 SV=2;sp|P16402|H13_HUMAN Histone H1.3 OS=Homo sapiens OX=9606 GN=HIST1H1D PE=1 SV=2
P22087	FBL	sp|P22087|FBRL_HUMAN rRNA 2-O-methyltransferase fibrillarin OS=Homo sapiens OX=9606 GN=FBL PE=1 SV=2
P35268	RPL22	sp|P35268|RL22_HUMAN 60S ribosomal protein L22 OS=Homo sapiens OX=9606 GN=RPL22 PE=1 SV=2
P52272	HNRNPM	sp|P52272|HNRPM_HUMAN Heterogeneous nuclear ribonucleoprotein M OS=Homo sapiens OX=9606 GN=HNRNPM PE=1 SV=3
Q02878	RPL6	sp|Q02878|RL6_HUMAN 60S ribosomal protein L6 OS=Homo sapiens OX=9606 GN=RPL6 PE=1 SV=3
Q7KZF4	SND1	sp|Q7KZF4|SND1_HUMAN Staphylococcal nuclease domain-containing protein 1 OS=Homo sapiens OX=9606 GN=SND1 PE=1 SV=1
Q9UKM9	RALY	sp|Q9UKM9|RALY_HUMAN RNA-binding protein Raly OS=Homo sapiens OX=9606 GN=RALY PE=1 SV=1
Q15149	PLEC	sp|Q15149|PLEC_HUMAN Plectin OS=Homo sapiens OX=9606 GN=PLEC PE=1 SV=3
Q969Z0	TBRG4	sp|Q969Z0|FAKD4_HUMAN FAST kinase domain-containing protein 4 OS=Homo sapiens OX=9606 GN=TBRG4 PE=1 SV=1
O75369	FLNB	sp|O75369|FLNB_HUMAN Filamin-B OS=Homo sapiens OX=9606 GN=FLNB PE=1 SV=2
Q07955	SRSF1	sp|Q07955|SRSF1_HUMAN Serine/arginine-rich splicing factor 1 OS=Homo sapiens OX=9606 GN=SRSF1 PE=1 SV=2
P62917	RPL8	sp|P62917|RL8_HUMAN 60S ribosomal protein L8 OS=Homo sapiens OX=9606 GN=RPL8 PE=1 SV=2
P23246	SFPQ	sp|P23246|SFPQ_HUMAN Splicing factor, proline- and glutamine-rich OS=Homo sapiens OX=9606 GN=SFPQ PE=1 SV=2
P06702	S100A9	sp|P06702|S10A9_HUMAN Protein S100-A9 OS=Homo sapiens OX=9606 GN=S100A9 PE=1 SV=1
P62826	RAN	sp|P62826|RAN_HUMAN GTP-binding nuclear protein Ran OS=Homo sapiens OX=9606 GN=RAN PE=1 SV=3
P06753	TPM3	sp|P06753|TPM3_HUMAN Tropomyosin alpha-3 chain OS=Homo sapiens OX=9606 GN=TPM3 PE=1 SV=2
Q9NZB2	FAM120A	sp|Q9NZB2|F120A_HUMAN Constitutive coactivator of PPAR-gamma-like protein 1 OS=Homo sapiens OX=9606 GN=FAM120A PE=1 SV=2
Q13247	SRSF6	sp|Q13247|SRSF6_HUMAN Serine/arginine-rich splicing factor 6 OS=Homo sapiens OX=9606 GN=SRSF6 PE=1 SV=2
Q00839	HNRNPU	sp|Q00839|HNRPU_HUMAN Heterogeneous nuclear ribonucleoprotein U OS=Homo sapiens OX=9606 GN=HNRNPU PE=1 SV=6
P10809	HSPD1	sp|P10809|CH60_HUMAN 60 kDa heat shock protein, mitochondrial OS=Homo sapiens OX=9606 GN=HSPD1 PE=1 SV=2
Q96PK6	RBM14	sp|Q96PK6|RBM14_HUMAN RNA-binding protein 14 OS=Homo sapiens OX=9606 GN=RBM14 PE=1 SV=2
P62081	RPS7	sp|P62081|RS7_HUMAN 40S ribosomal protein S7 OS=Homo sapiens OX=9606 GN=RPS7 PE=1 SV=1
P17066	HSPA6	sp|P17066|HSP76_HUMAN Heat shock 70 kDa protein 6 OS=Homo sapiens OX=9606 GN=HSPA6 PE=1 SV=2;sp|P48741|HSP77_HUMAN Putative heat shock 70 kDa protein 7 OS=Homo sapiens OX=9606 GN=HSPA7 PE=5 SV=2
P62942	FKBP1A	sp|P62942|FKB1A_HUMAN Peptidyl-prolyl cis-trans isomerase FKBP1A OS=Homo sapiens OX=9606 GN=FKBP1A PE=1 SV=2
P02765	AHSG	sp|P02765|FETUA_HUMAN Alpha-2-HS-glycoprotein OS=Homo sapiens OX=9606 GN=AHSG PE=1 SV=2
Q1K9G9	M1	tr|Q1K9G9|Q1K9G9_I33A0 Matrix protein 1 OS=Influenza A virus (strain A/Wilson-Smith/1933 H1N1) OX=381518 GN=M1 PE=3 SV=1
P51991	HNRNPA3	sp|P51991|ROA3_HUMAN Heterogeneous nuclear ribonucleoprotein A3 OS=Homo sapiens OX=9606 GN=HNRNPA3 PE=1 SV=2
P62241	RPS8	sp|P62241|RS8_HUMAN 40S ribosomal protein S8 OS=Homo sapiens OX=9606 GN=RPS8 PE=1 SV=2
Q15233	NONO	sp|Q15233|NONO_HUMAN Non-POU domain-containing octamer-binding protein OS=Homo sapiens OX=9606 GN=NONO PE=1 SV=4
P0DP25	CALM3	sp|P0DP25|CALM3_HUMAN Calmodulin-3 OS=Homo sapiens OX=9606 GN=CALM3 PE=1 SV=1;sp|P0DP24|CALM2_HUMAN Calmodulin-2 OS=Homo sapiens OX=9606 GN=CALM2 PE=1 SV=1;sp|P0DP23|CALM1_HUMAN Calmodulin-1 OS=Homo sapiens OX=9606 GN=CALM1 PE=1 SV=1
Q13813	SPTAN1	sp|Q13813|SPTN1_HUMAN Spectrin alpha chain, non-erythrocytic 1 OS=Homo sapiens OX=9606 GN=SPTAN1 PE=1 SV=3
Q9NYY8	FASTKD2	sp|Q9NYY8|FAKD2_HUMAN FAST kinase domain-containing protein 2, mitochondrial OS=Homo sapiens OX=9606 GN=FASTKD2 PE=1 SV=1
Q92841	DDX17	sp|Q92841|DDX17_HUMAN Probable ATP-dependent RNA helicase DDX17 OS=Homo sapiens OX=9606 GN=DDX17 PE=1 SV=2
P98088	MUC5AC	sp|P98088|MUC5A_HUMAN Mucin-5AC OS=Homo sapiens OX=9606 GN=MUC5AC PE=1 SV=4
Q14978	NOLC1	sp|Q14978|NOLC1_HUMAN Nucleolar and coiled-body phosphoprotein 1 OS=Homo sapiens OX=9606 GN=NOLC1 PE=1 SV=2
P84103	SRSF3	sp|P84103|SRSF3_HUMAN Serine/arginine-rich splicing factor 3 OS=Homo sapiens OX=9606 GN=SRSF3 PE=1 SV=1
Q13595	TRA2A	sp|Q13595|TRA2A_HUMAN Transformer-2 protein homolog alpha OS=Homo sapiens OX=9606 GN=TRA2A PE=1 SV=1
P43243	MATR3	sp|P43243|MATR3_HUMAN Matrin-3 OS=Homo sapiens OX=9606 GN=MATR3 PE=1 SV=2
P31944	CASP14	sp|P31944|CASPE_HUMAN Caspase-14 OS=Homo sapiens OX=9606 GN=CASP14 PE=1 SV=2
P47914	RPL29	sp|P47914|RL29_HUMAN 60S ribosomal protein L29 OS=Homo sapiens OX=9606 GN=RPL29 PE=1 SV=2
P08670	VIM	sp|P08670|VIME_HUMAN Vimentin OS=Homo sapiens OX=9606 GN=VIM PE=1 SV=4
Q9P2K5	MYEF2	sp|Q9P2K5|MYEF2_HUMAN Myelin expression factor 2 OS=Homo sapiens OX=9606 GN=MYEF2 PE=1 SV=3
P05783	KRT18	sp|P05783|K1C18_HUMAN Keratin, type I cytoskeletal 18 OS=Homo sapiens OX=9606 GN=KRT18 PE=1 SV=2

### Sheet: data_core_IAV-CXL_vs_NoIAV-CXL
Uniprot accession	Protein name	Gene name	Fasta.headers	Majority.protein.IDs	Peptides	Mol..weight.kDa.	log2...Mean.in.IAV.CXL.....Mean.in.NoIAV.CXL...	p.value	Adjusted.p.value
A2NJV5	KV229_HUMAN	IGKV2-29	sp|A2NJV5|KV229_HUMAN Immunoglobulin kappa variable 2-29 OS=Homo sapiens OX=9606 GN=IGKV2-29 PE=3 SV=2;sp|A0A0A0MRZ7|KVD26_HUMAN Immunoglobulin kappa variable 2D-26 OS=Homo sapiens OX=9606 GN=IGKV2D-26 PE=3 SV=1;sp|A0A075B6S6|KVD30_HUMAN Immunoglobulin kap	A2NJV5;A0A0A0MRZ7;A0A075B6S6;A0A075B6S2;A0A075B6P5;A0A087WW87;P06310;P01615;P01614	1	13.085	0.0063987	0.983938
A0AV96	RBM47_HUMAN	RBM47	sp|A0AV96|RBM47_HUMAN RNA-binding protein 47 OS=Homo sapiens OX=9606 GN=RBM47 PE=1 SV=2	A0AV96	4	64.098	0.190165	0.254462
P62308	RUXG_HUMAN	SNRPG	sp|P62308|RUXG_HUMAN Small nuclear ribonucleoprotein G OS=Homo sapiens OX=9606 GN=SNRPG PE=1 SV=1;sp|A8MWD9|RUXGL_HUMAN Putative small nuclear ribonucleoprotein G-like protein 15 OS=Homo sapiens OX=9606 GN=SNRPGP15 PE=5 SV=2	P62308;A8MWD9	5	8.496	0.316395	0.180146
B4URE7	B4URE7_I33A0	HA	tr|B4URE7|B4URE7_I33A0 Hemagglutinin OS=Influenza A virus (strain A/Wilson-Smith/1933 H1N1) OX=381518 GN=HA PE=3 SV=1	B4URE7	2	63.45	0.361884	0.111951
O00299	CLIC1_HUMAN	CLIC1	sp|O00299|CLIC1_HUMAN Chloride intracellular channel protein 1 OS=Homo sapiens OX=9606 GN=CLIC1 PE=1 SV=4	O00299	1	26.922	-0.106285	0.688207
O14979	HNRDL_HUMAN	HNRNPDL	sp|O14979|HNRDL_HUMAN Heterogeneous nuclear ribonucleoprotein D-like OS=Homo sapiens OX=9606 GN=HNRNPDL PE=1 SV=3	O14979	3	46.437	0.922076	0.0677543
O43390	HNRPR_HUMAN	HNRNPR	sp|O43390|HNRPR_HUMAN Heterogeneous nuclear ribonucleoprotein R OS=Homo sapiens OX=9606 GN=HNRNPR PE=1 SV=1	O43390	15	70.942	0.316275	0.060006
O43707	ACTN4_HUMAN	ACTN4	sp|O43707|ACTN4_HUMAN Alpha-actinin-4 OS=Homo sapiens OX=9606 GN=ACTN4 PE=1 SV=2	O43707	20	104.85	0.60513	0.0497182
O43809	CPSF5_HUMAN	NUDT21	sp|O43809|CPSF5_HUMAN Cleavage and polyadenylation specificity factor subunit 5 OS=Homo sapiens OX=9606 GN=NUDT21 PE=1 SV=1	O43809	2	26.227	0.576013	0.137162
O60506	HNRPQ_HUMAN	SYNCRIP	sp|O60506|HNRPQ_HUMAN Heterogeneous nuclear ribonucleoprotein Q OS=Homo sapiens OX=9606 GN=SYNCRIP PE=1 SV=2	O60506	14	69.602	0.413632	0.0727563
Q99880	H2B1L_HUMAN	HIST1H2BL	sp|Q99880|H2B1L_HUMAN Histone H2B type 1-L OS=Homo sapiens OX=9606 GN=HIST1H2BL PE=1 SV=3;sp|Q99879|H2B1M_HUMAN Histone H2B type 1-M OS=Homo sapiens OX=9606 GN=HIST1H2BM PE=1 SV=3;sp|Q99877|H2B1N_HUMAN Histone H2B type 1-N OS=Homo sapiens OX=9606 GN=HIST1H	Q99880;Q99879;Q99877;Q93079;Q5QNW6;P62807;P58876;P57053;O60814;Q96A08	6	13.952	-0.690918	0.00607022
O75369	FLNB_HUMAN	FLNB	sp|O75369|FLNB_HUMAN Filamin-B OS=Homo sapiens OX=9606 GN=FLNB PE=1 SV=2	O75369	21	278.16	0.361406	0.0790477
O75494	SRS10_HUMAN	SRSF10	sp|O75494|SRS10_HUMAN Serine/arginine-rich splicing factor 10 OS=Homo sapiens OX=9606 GN=SRSF10 PE=1 SV=1;sp|Q8WXF0|SRS12_HUMAN Serine/arginine-rich splicing factor 12 OS=Homo sapiens OX=9606 GN=SRSF12 PE=2 SV=1	O75494;Q8WXF0	3	31.3	0.135443	0.840585
O75534	CSDE1_HUMAN	CSDE1	sp|O75534|CSDE1_HUMAN Cold shock domain-containing protein E1 OS=Homo sapiens OX=9606 GN=CSDE1 PE=1 SV=2	O75534	10	88.884	0.540175	0.000163861
O76021	RL1D1_HUMAN	RSL1D1	sp|O76021|RL1D1_HUMAN Ribosomal L1 domain-containing protein 1 OS=Homo sapiens OX=9606 GN=RSL1D1 PE=1 SV=3	O76021	3	54.972	0.345416	0.658426
P00338	LDHA_HUMAN	LDHA	sp|P00338|LDHA_HUMAN L-lactate dehydrogenase A chain OS=Homo sapiens OX=9606 GN=LDHA PE=1 SV=2	P00338	5	36.688	-0.854311	0.0099226
P00450	CERU_HUMAN	CP	sp|P00450|CERU_HUMAN Ceruloplasmin OS=Homo sapiens OX=9606 GN=CP PE=1 SV=1	P00450	2	122.2	0.298316	0.0246463
P00558	PGK1_HUMAN	PGK1	sp|P00558|PGK1_HUMAN Phosphoglycerate kinase 1 OS=Homo sapiens OX=9606 GN=PGK1 PE=1 SV=3	P00558	4	44.614	-0.660601	0.138261
P00738	HPT_HUMAN	HP	sp|P00738|HPT_HUMAN Haptoglobin OS=Homo sapiens OX=9606 GN=HP PE=1 SV=1;sp|P00739|HPTR_HUMAN Haptoglobin-related protein OS=Homo sapiens OX=9606 GN=HPR PE=2 SV=2	P00738;P00739	9	45.205	0.331094	0.0445699
P01009	A1AT_HUMAN	SERPINA1	sp|P01009|A1AT_HUMAN Alpha-1-antitrypsin OS=Homo sapiens OX=9606 GN=SERPINA1 PE=1 SV=3	P01009	6	46.736	0.370655	0.293783
P01024	CO3_HUMAN	C3	sp|P01024|CO3_HUMAN Complement C3 OS=Homo sapiens OX=9606 GN=C3 PE=1 SV=2	P01024	14	187.15	0.147804	0.649248
P01040	CYTA_HUMAN	CSTA	sp|P01040|CYTA_HUMAN Cystatin-A OS=Homo sapiens OX=9606 GN=CSTA PE=1 SV=1	P01040	4	11.006	0.512553	0.261074
P01834	IGKC_HUMAN	IGKC	sp|P01834|IGKC_HUMAN Immunoglobulin kappa constant OS=Homo sapiens OX=9606 GN=IGKC PE=1 SV=2	P01834	3	11.765	0.203212	0.449953
P01857	IGHG1_HUMAN	IGHG1	sp|P01857|IGHG1_HUMAN Immunoglobulin heavy constant gamma 1 OS=Homo sapiens OX=9606 GN=IGHG1 PE=1 SV=1;sp|P01860|IGHG3_HUMAN Immunoglobulin heavy constant gamma 3 OS=Homo sapiens OX=9606 GN=IGHG3 PE=1 SV=2	P01857;P01860	9	36.105	-0.332702	0.349342
P01859	IGHG2_HUMAN	IGHG2	sp|P01859|IGHG2_HUMAN Immunoglobulin heavy constant gamma 2 OS=Homo sapiens OX=9606 GN=IGHG2 PE=1 SV=2	P01859	5	35.9	0.317539	0.212728
P01876	IGHA1_HUMAN	IGHA1	sp|P01876|IGHA1_HUMAN Immunoglobulin heavy constant alpha 1 OS=Homo sapiens OX=9606 GN=IGHA1 PE=1 SV=2;sp|P01877|IGHA2_HUMAN Immunoglobulin heavy constant alpha 2 OS=Homo sapiens OX=9606 GN=IGHA2 PE=1 SV=4	P01876;P01877	2	37.654	0.59167	0.0141644
P02647	APOA1_HUMAN	APOA1	sp|P02647|APOA1_HUMAN Apolipoprotein A-I OS=Homo sapiens OX=9606 GN=APOA1 PE=1 SV=1	P02647	10	30.777	0.145005	0.570806
P02652	APOA2_HUMAN	APOA2	sp|P02652|APOA2_HUMAN Apolipoprotein A-II OS=Homo sapiens OX=9606 GN=APOA2 PE=1 SV=1	P02652	3	11.175	0.442785	0.321594
P02671	FIBA_HUMAN	FGA	sp|P02671|FIBA_HUMAN Fibrinogen alpha chain OS=Homo sapiens OX=9606 GN=FGA PE=1 SV=2	P02671	7	94.972	0.0673345	0.537195
P02675	FIBB_HUMAN	FGB	sp|P02675|FIBB_HUMAN Fibrinogen beta chain OS=Homo sapiens OX=9606 GN=FGB PE=1 SV=2	P02675	5	55.928	0.447546	0.509724
P02679	FIBG_HUMAN	FGG	sp|P02679|FIBG_HUMAN Fibrinogen gamma chain OS=Homo sapiens OX=9606 GN=FGG PE=1 SV=3	P02679	2	51.511	0.124782	0.702162
P02765	FETUA_HUMAN	AHSG	sp|P02765|FETUA_HUMAN Alpha-2-HS-glycoprotein OS=Homo sapiens OX=9606 GN=AHSG PE=1 SV=2	P02765	4	39.34	0.576485	0.322061
P02787	TRFE_HUMAN	TF	sp|P02787|TRFE_HUMAN Serotransferrin OS=Homo sapiens OX=9606 GN=TF PE=1 SV=3	P02787	12	77.063	0.322682	0.284304
P02790	HEMO_HUMAN	HPX	sp|P02790|HEMO_HUMAN Hemopexin OS=Homo sapiens OX=9606 GN=HPX PE=1 SV=2	P02790	2	51.676	0.505191	0.252212
P04075	ALDOA_HUMAN	ALDOA	sp|P04075|ALDOA_HUMAN Fructose-bisphosphate aldolase A OS=Homo sapiens OX=9606 GN=ALDOA PE=1 SV=2	P04075	3	39.42	-0.0106342	0.971801
P04080	CYTB_HUMAN	CSTB	sp|P04080|CYTB_HUMAN Cystatin-B OS=Homo sapiens OX=9606 GN=CSTB PE=1 SV=2	P04080	1	11.139	0.285047	0.354394
P04083	ANXA1_HUMAN	ANXA1	sp|P04083|ANXA1_HUMAN Annexin A1 OS=Homo sapiens OX=9606 GN=ANXA1 PE=1 SV=2	P04083	9	38.714	0.225561	0.62438
P04406	G3P_HUMAN	GAPDH	sp|P04406|G3P_HUMAN Glyceraldehyde-3-phosphate dehydrogenase OS=Homo sapiens OX=9606 GN=GAPDH PE=1 SV=3	P04406	8	36.053	-0.37353	0.0912514
P04792	HSPB1_HUMAN	HSPB1	sp|P04792|HSPB1_HUMAN Heat shock protein beta-1 OS=Homo sapiens OX=9606 GN=HSPB1 PE=1 SV=2	P04792	3	22.782	0.0749338	0.853138
Q99878	H2A1J_HUMAN	HIST1H2AJ	sp|Q99878|H2A1J_HUMAN Histone H2A type 1-J OS=Homo sapiens OX=9606 GN=HIST1H2AJ PE=1 SV=3;sp|Q96KK5|H2A1H_HUMAN Histone H2A type 1-H OS=Homo sapiens OX=9606 GN=HIST1H2AH PE=1 SV=3;sp|Q9BTM1|H2AJ_HUMAN Histone H2A.J OS=Homo sapiens OX=9606 GN=H2AFJ PE=1 SV=	Q99878;Q96KK5;Q9BTM1;Q16777;Q93077;Q7L7L0;Q6FI13;P20671;P0C0S8;P04908;Q96QV6;P16104;Q71UI9;P0C0S5;Q8IUE6	4	13.936	-0.420715	0.137462
P05109	S10A8_HUMAN	S100A8	sp|P05109|S10A8_HUMAN Protein S100-A8 OS=Homo sapiens OX=9606 GN=S100A8 PE=1 SV=1	P05109	3	10.834	0.237563	0.352332
P05783	K1C18_HUMAN	KRT18	sp|P05783|K1C18_HUMAN Keratin, type I cytoskeletal 18 OS=Homo sapiens OX=9606 GN=KRT18 PE=1 SV=2	P05783	4	48.057	0.0807938	0.884158
P06454	PTMA_HUMAN	PTMA	sp|P06454|PTMA_HUMAN Prothymosin alpha OS=Homo sapiens OX=9606 GN=PTMA PE=1 SV=2	P06454	2	12.203	0.704315	0.250572
P06576	ATPB_HUMAN	ATP5F1B	sp|P06576|ATPB_HUMAN ATP synthase subunit beta, mitochondrial OS=Homo sapiens OX=9606 GN=ATP5F1B PE=1 SV=3	P06576	2	56.559	-0.35137	0.112926
P06702	S10A9_HUMAN	S100A9	sp|P06702|S10A9_HUMAN Protein S100-A9 OS=Homo sapiens OX=9606 GN=S100A9 PE=1 SV=1	P06702	6	13.242	0.280574	0.401484
P06703	S10A6_HUMAN	S100A6	sp|P06703|S10A6_HUMAN Protein S100-A6 OS=Homo sapiens OX=9606 GN=S100A6 PE=1 SV=1	P06703	4	10.18	0.529473	0.181715
P06733	ENOA_HUMAN	ENO1	sp|P06733|ENOA_HUMAN Alpha-enolase OS=Homo sapiens OX=9606 GN=ENO1 PE=1 SV=2	P06733	10	47.168	-0.378371	0.0230635
P06748	NPM_HUMAN	NPM1	sp|P06748|NPM_HUMAN Nucleophosmin OS=Homo sapiens OX=9606 GN=NPM1 PE=1 SV=2	P06748	13	32.575	0.710985	0.0384695
P06753	TPM3_HUMAN	TPM3	sp|P06753|TPM3_HUMAN Tropomyosin alpha-3 chain OS=Homo sapiens OX=9606 GN=TPM3 PE=1 SV=2	P06753	5	32.95	0.232427	0.41438
P07195	LDHB_HUMAN	LDHB	sp|P07195|LDHB_HUMAN L-lactate dehydrogenase B chain OS=Homo sapiens OX=9606 GN=LDHB PE=1 SV=2	P07195	3	36.638	-0.501815	0.126009
P07237	PDIA1_HUMAN	P4HB	sp|P07237|PDIA1_HUMAN Protein disulfide-isomerase OS=Homo sapiens OX=9606 GN=P4HB PE=1 SV=3	P07237	10	57.116	0.127155	0.68564
P07355	ANXA2_HUMAN	ANXA2	sp|P07355|ANXA2_HUMAN Annexin A2 OS=Homo sapiens OX=9606 GN=ANXA2 PE=1 SV=2;sp|A6NMY6|AXA2L_HUMAN Putative annexin A2-like protein OS=Homo sapiens OX=9606 GN=ANXA2P2 PE=5 SV=2	P07355;A6NMY6	17	38.604	0.110432	0.323564
P07437	TBB5_HUMAN	TUBB	sp|P07437|TBB5_HUMAN Tubulin beta chain OS=Homo sapiens OX=9606 GN=TUBB PE=1 SV=2;sp|Q9BVA1|TBB2B_HUMAN Tubulin beta-2B chain OS=Homo sapiens OX=9606 GN=TUBB2B PE=1 SV=1;sp|Q13885|TBB2A_HUMAN Tubulin beta-2A chain OS=Homo sapiens OX=9606 GN=TUBB2A PE=1 SV=	P07437;Q9BVA1;Q13885	10	49.67	0.273804	0.3807
P07737	PROF1_HUMAN	PFN1	sp|P07737|PROF1_HUMAN Profilin-1 OS=Homo sapiens OX=9606 GN=PFN1 PE=1 SV=2	P07737	4	15.054	-0.249132	0.126548
P07910	HNRPC_HUMAN	HNRNPC	sp|P07910|HNRPC_HUMAN Heterogeneous nuclear ribonucleoproteins C1/C2 OS=Homo sapiens OX=9606 GN=HNRNPC PE=1 SV=4	P07910	19	33.67	0.512792	0.121106
P08238	HS90B_HUMAN	HSP90AB1	sp|P08238|HS90B_HUMAN Heat shock protein HSP 90-beta OS=Homo sapiens OX=9606 GN=HSP90AB1 PE=1 SV=4	P08238	11	83.263	0.0973973	0.721639
P08670	VIME_HUMAN	VIM	sp|P08670|VIME_HUMAN Vimentin OS=Homo sapiens OX=9606 GN=VIM PE=1 SV=4	P08670	11	53.651	0.0607743	0.901078
P09382	LEG1_HUMAN	LGALS1	sp|P09382|LEG1_HUMAN Galectin-1 OS=Homo sapiens OX=9606 GN=LGALS1 PE=1 SV=2	P09382	3	14.716	0.357034	0.510805
P09651	ROA1_HUMAN	HNRNPA1	sp|P09651|ROA1_HUMAN Heterogeneous nuclear ribonucleoprotein A1 OS=Homo sapiens OX=9606 GN=HNRNPA1 PE=1 SV=5;sp|Q32P51|RA1L2_HUMAN Heterogeneous nuclear ribonucleoprotein A1-like 2 OS=Homo sapiens OX=9606 GN=HNRNPA1L2 PE=2 SV=2	P09651;Q32P51	15	38.746	0.836161	0.000332692
P62987	RL40_HUMAN	UBA52	sp|P62987|RL40_HUMAN Ubiquitin-60S ribosomal protein L40 OS=Homo sapiens OX=9606 GN=UBA52 PE=1 SV=2;sp|P62979|RS27A_HUMAN Ubiquitin-40S ribosomal protein S27a OS=Homo sapiens OX=9606 GN=RPS27A PE=1 SV=2;sp|P0CG47|UBB_HUMAN Polyubiquitin-B OS=Homo sapiens O	P62987;P62979;P0CG47;P0CG48	5	14.728	0.59468	0.000874451
Q01105	SET_HUMAN	SET	sp|Q01105|SET_HUMAN Protein SET OS=Homo sapiens OX=9606 GN=SET PE=1 SV=3;sp|P0DME0|SETLP_HUMAN Protein SETSIP OS=Homo sapiens OX=9606 GN=SETSIP PE=1 SV=1	Q01105;P0DME0	1	33.488	-0.575612	0.0280766
P0DMV9	HS71B_HUMAN	HSPA1B	sp|P0DMV9|HS71B_HUMAN Heat shock 70 kDa protein 1B OS=Homo sapiens OX=9606 GN=HSPA1B PE=1 SV=1;sp|P0DMV8|HS71A_HUMAN Heat shock 70 kDa protein 1A OS=Homo sapiens OX=9606 GN=HSPA1A PE=1 SV=1	P0DMV9;P0DMV8	5	70.051	-0.304053	0.656089
P0DOY3	IGLC3_HUMAN	IGLC3	sp|P0DOY3|IGLC3_HUMAN Immunoglobulin lambda constant 3 OS=Homo sapiens OX=9606 GN=IGLC3 PE=1 SV=1;sp|P0DOY2|IGLC2_HUMAN Immunoglobulin lambda constant 2 OS=Homo sapiens OX=9606 GN=IGLC2 PE=1 SV=1;sp|P0CF74|IGLC6_HUMAN Immunoglobulin lambda constant 6 OS=Ho	P0DOY3;P0DOY2;P0CF74;A0M8Q6	4	11.265	0.0377393	0.829645
P0DP25	CALM3_HUMAN	CALM3	sp|P0DP25|CALM3_HUMAN Calmodulin-3 OS=Homo sapiens OX=9606 GN=CALM3 PE=1 SV=1;sp|P0DP24|CALM2_HUMAN Calmodulin-2 OS=Homo sapiens OX=9606 GN=CALM2 PE=1 SV=1;sp|P0DP23|CALM1_HUMAN Calmodulin-1 OS=Homo sapiens OX=9606 GN=CALM1 PE=1 SV=1	P0DP25;P0DP24;P0DP23	2	16.837	0.304281	0.517788
P10412	H14_HUMAN	HIST1H1E	sp|P10412|H14_HUMAN Histone H1.4 OS=Homo sapiens OX=9606 GN=HIST1H1E PE=1 SV=2;sp|P16402|H13_HUMAN Histone H1.3 OS=Homo sapiens OX=9606 GN=HIST1H1D PE=1 SV=2	P10412;P16402	8	21.865	0.903019	0.0275163
P10599	THIO_HUMAN	TXN	sp|P10599|THIO_HUMAN Thioredoxin OS=Homo sapiens OX=9606 GN=TXN PE=1 SV=3	P10599	4	11.737	-0.28022	0.51515
P10809	CH60_HUMAN	HSPD1	sp|P10809|CH60_HUMAN 60 kDa heat shock protein, mitochondrial OS=Homo sapiens OX=9606 GN=HSPD1 PE=1 SV=2	P10809	2	61.054	0.201582	0.501491
P11021	BIP_HUMAN	HSPA5	sp|P11021|BIP_HUMAN Endoplasmic reticulum chaperone BiP OS=Homo sapiens OX=9606 GN=HSPA5 PE=1 SV=2	P11021	4	72.332	-0.470077	0.325397
P11142	HSP7C_HUMAN	HSPA8	sp|P11142|HSP7C_HUMAN Heat shock cognate 71 kDa protein OS=Homo sapiens OX=9606 GN=HSPA8 PE=1 SV=1;sp|P54652|HSP72_HUMAN Heat shock-related 70 kDa protein 2 OS=Homo sapiens OX=9606 GN=HSPA2 PE=1 SV=1	P11142;P54652	10	70.897	-0.26476	0.151283
P12004	PCNA_HUMAN	PCNA	sp|P12004|PCNA_HUMAN Proliferating cell nuclear antigen OS=Homo sapiens OX=9606 GN=PCNA PE=1 SV=1	P12004	2	28.768	0.514455	0.0142799
P12814	ACTN1_HUMAN	ACTN1	sp|P12814|ACTN1_HUMAN Alpha-actinin-1 OS=Homo sapiens OX=9606 GN=ACTN1 PE=1 SV=2	P12814	8	103.06	0.616371	0.111946
P12956	XRCC6_HUMAN	XRCC6	sp|P12956|XRCC6_HUMAN X-ray repair cross-complementing protein 6 OS=Homo sapiens OX=9606 GN=XRCC6 PE=1 SV=2	P12956	3	69.842	0.0773342	0.747394
P13010	XRCC5_HUMAN	XRCC5	sp|P13010|XRCC5_HUMAN X-ray repair cross-complementing protein 5 OS=Homo sapiens OX=9606 GN=XRCC5 PE=1 SV=3	P13010	9	82.704	0.358133	0.469975
P13639	EF2_HUMAN	EEF2	sp|P13639|EF2_HUMAN Elongation factor 2 OS=Homo sapiens OX=9606 GN=EEF2 PE=1 SV=4	P13639	1	95.337	-0.156516	0.616248
P14618	KPYM_HUMAN	PKM	sp|P14618|KPYM_HUMAN Pyruvate kinase PKM OS=Homo sapiens OX=9606 GN=PKM PE=1 SV=4	P14618	7	57.936	-0.865407	0.00051713
P14866	HNRPL_HUMAN	HNRNPL	sp|P14866|HNRPL_HUMAN Heterogeneous nuclear ribonucleoprotein L OS=Homo sapiens OX=9606 GN=HNRNPL PE=1 SV=2	P14866	18	64.132	0.786419	0.0384789
P14923	PLAK_HUMAN	JUP	sp|P14923|PLAK_HUMAN Junction plakoglobin OS=Homo sapiens OX=9606 GN=JUP PE=1 SV=3	P14923	2	81.744	0.752098	0.0362273
P15259	PGAM2_HUMAN	PGAM2	sp|P15259|PGAM2_HUMAN Phosphoglycerate mutase 2 OS=Homo sapiens OX=9606 GN=PGAM2 PE=1 SV=3;sp|Q8N0Y7|PGAM4_HUMAN Probable phosphoglycerate mutase 4 OS=Homo sapiens OX=9606 GN=PGAM4 PE=3 SV=1;sp|P18669|PGAM1_HUMAN Phosphoglycerate mutase 1 OS=Homo sapiens O	P15259;Q8N0Y7;P18669	1	28.766	-0.059239	0.898072
P15880	RS2_HUMAN	RPS2	sp|P15880|RS2_HUMAN 40S ribosomal protein S2 OS=Homo sapiens OX=9606 GN=RPS2 PE=1 SV=2	P15880	5	31.324	0.57819	0.025342
P15924	DESP_HUMAN	DSP	sp|P15924|DESP_HUMAN Desmoplakin OS=Homo sapiens OX=9606 GN=DSP PE=1 SV=3	P15924	5	331.77	0.196045	0.58163
P16989	YBOX3_HUMAN	YBX3	sp|P16989|YBOX3_HUMAN Y-box-binding protein 3 OS=Homo sapiens OX=9606 GN=YBX3 PE=1 SV=4	P16989	7	40.089	0.3558	0.00497943
P17066	HSP76_HUMAN	HSPA6	sp|P17066|HSP76_HUMAN Heat shock 70 kDa protein 6 OS=Homo sapiens OX=9606 GN=HSPA6 PE=1 SV=2;sp|P48741|HSP77_HUMAN Putative heat shock 70 kDa protein 7 OS=Homo sapiens OX=9606 GN=HSPA7 PE=5 SV=2	P17066;P48741	4	71.027	-0.219167	0.412964
Q04828	AK1C1_HUMAN	AKR1C1	sp|Q04828|AK1C1_HUMAN Aldo-keto reductase family 1 member C1 OS=Homo sapiens OX=9606 GN=AKR1C1 PE=1 SV=1;sp|P52895|AK1C2_HUMAN Aldo-keto reductase family 1 member C2 OS=Homo sapiens OX=9606 GN=AKR1C2 PE=1 SV=3;sp|P42330|AK1C3_HUMAN Aldo-keto reductase fami	Q04828;P52895;P42330;P17516	2	36.788	0.653357	0.0138408
P17844	DDX5_HUMAN	DDX5	sp|P17844|DDX5_HUMAN Probable ATP-dependent RNA helicase DDX5 OS=Homo sapiens OX=9606 GN=DDX5 PE=1 SV=1	P17844	10	69.147	0.167983	0.655413
P18124	RL7_HUMAN	RPL7	sp|P18124|RL7_HUMAN 60S ribosomal protein L7 OS=Homo sapiens OX=9606 GN=RPL7 PE=1 SV=1	P18124	2	29.225	-0.0298692	0.881796
P18621	RL17_HUMAN	RPL17	sp|P18621|RL17_HUMAN 60S ribosomal protein L17 OS=Homo sapiens OX=9606 GN=RPL17 PE=1 SV=3	P18621	2	21.397	0.134957	0.399579
P19338	NUCL_HUMAN	NCL	sp|P19338|NUCL_HUMAN Nucleolin OS=Homo sapiens OX=9606 GN=NCL PE=1 SV=3	P19338	39	76.613	0.693037	0.175209
P21333	FLNA_HUMAN	FLNA	sp|P21333|FLNA_HUMAN Filamin-A OS=Homo sapiens OX=9606 GN=FLNA PE=1 SV=4	P21333	26	280.74	0.221884	0.289663
P22087	FBRL_HUMAN	FBL	sp|P22087|FBRL_HUMAN rRNA 2-O-methyltransferase fibrillarin OS=Homo sapiens OX=9606 GN=FBL PE=1 SV=2	P22087	4	33.784	0.531212	0.109196
P23246	SFPQ_HUMAN	SFPQ	sp|P23246|SFPQ_HUMAN Splicing factor, proline- and glutamine-rich OS=Homo sapiens OX=9606 GN=SFPQ PE=1 SV=2	P23246	9	76.149	0.318433	0.352846
P23396	RS3_HUMAN	RPS3	sp|P23396|RS3_HUMAN 40S ribosomal protein S3 OS=Homo sapiens OX=9606 GN=RPS3 PE=1 SV=2	P23396	6	26.688	-0.103825	0.735591
P23528	COF1_HUMAN	CFL1	sp|P23528|COF1_HUMAN Cofilin-1 OS=Homo sapiens OX=9606 GN=CFL1 PE=1 SV=3	P23528	1	18.502	-0.40294	0.0277417
P23588	IF4B_HUMAN	EIF4B	sp|P23588|IF4B_HUMAN Eukaryotic translation initiation factor 4B OS=Homo sapiens OX=9606 GN=EIF4B PE=1 SV=2	P23588	4	69.15	0.883094	0.206511
P26368	U2AF2_HUMAN	U2AF2	sp|P26368|U2AF2_HUMAN Splicing factor U2AF 65 kDa subunit OS=Homo sapiens OX=9606 GN=U2AF2 PE=1 SV=4	P26368	3	53.5	0.257387	0.437696
P26373	RL13_HUMAN	RPL13	sp|P26373|RL13_HUMAN 60S ribosomal protein L13 OS=Homo sapiens OX=9606 GN=RPL13 PE=1 SV=4	P26373	3	24.261	-0.0244892	0.951227
P26447	S10A4_HUMAN	S100A4	sp|P26447|S10A4_HUMAN Protein S100-A4 OS=Homo sapiens OX=9606 GN=S100A4 PE=1 SV=1	P26447	3	11.728	-0.620528	0.00321046
P26599	PTBP1_HUMAN	PTBP1	sp|P26599|PTBP1_HUMAN Polypyrimidine tract-binding protein 1 OS=Homo sapiens OX=9606 GN=PTBP1 PE=1 SV=1	P26599	13	57.221	0.612317	0.0236481
P27348	1433T_HUMAN	YWHAQ	sp|P27348|1433T_HUMAN 14-3-3 protein theta OS=Homo sapiens OX=9606 GN=YWHAQ PE=1 SV=1	P27348	4	27.764	0.582875	0.177469
P29401	TKT_HUMAN	TKT	sp|P29401|TKT_HUMAN Transketolase OS=Homo sapiens OX=9606 GN=TKT PE=1 SV=3	P29401	3	67.877	-0.219535	0.643859
P29508	SPB3_HUMAN	SERPINB3	sp|P29508|SPB3_HUMAN Serpin B3 OS=Homo sapiens OX=9606 GN=SERPINB3 PE=1 SV=2;sp|P48594|SPB4_HUMAN Serpin B4 OS=Homo sapiens OX=9606 GN=SERPINB4 PE=1 SV=2	P29508;P48594	5	44.564	0.076095	0.86087
P30048	PRDX3_HUMAN	PRDX3	sp|P30048|PRDX3_HUMAN Thioredoxin-dependent peroxide reductase, mitochondrial OS=Homo sapiens OX=9606 GN=PRDX3 PE=1 SV=3	P30048	2	27.692	0.000566534	0.997917
P31151	S10A7_HUMAN	S100A7	sp|P31151|S10A7_HUMAN Protein S100-A7 OS=Homo sapiens OX=9606 GN=S100A7 PE=1 SV=4;sp|Q86SG5|S1A7A_HUMAN Protein S100-A7A OS=Homo sapiens OX=9606 GN=S100A7A PE=1 SV=3	P31151;Q86SG5	2	11.471	-0.303293	0.650343
P31944	CASPE_HUMAN	CASP14	sp|P31944|CASPE_HUMAN Caspase-14 OS=Homo sapiens OX=9606 GN=CASP14 PE=1 SV=2	P31944	5	27.679	0.262248	0.560723
P31949	S10AB_HUMAN	S100A11	sp|P31949|S10AB_HUMAN Protein S100-A11 OS=Homo sapiens OX=9606 GN=S100A11 PE=1 SV=2	P31949	3	11.74	-0.70576	0.00110633
P32969	RL9_HUMAN	RPL9	sp|P32969|RL9_HUMAN 60S ribosomal protein L9 OS=Homo sapiens OX=9606 GN=RPL9 PE=1 SV=1	P32969	1	21.863	-0.70114	0.00104472
P33240	CSTF2_HUMAN	CSTF2	sp|P33240|CSTF2_HUMAN Cleavage stimulation factor subunit 2 OS=Homo sapiens OX=9606 GN=CSTF2 PE=1 SV=1	P33240	10	60.959	0.995726	0.0149958
P35030	TRY3_HUMAN	PRSS3	sp|P35030|TRY3_HUMAN Trypsin-3 OS=Homo sapiens OX=9606 GN=PRSS3 PE=1 SV=2	P35030	3	32.528	0.319971	0.575077
P35268	RL22_HUMAN	RPL22	sp|P35268|RL22_HUMAN 60S ribosomal protein L22 OS=Homo sapiens OX=9606 GN=RPL22 PE=1 SV=2	P35268	2	14.787	0.358403	0.396286
P35637	FUS_HUMAN	FUS	sp|P35637|FUS_HUMAN RNA-binding protein FUS OS=Homo sapiens OX=9606 GN=FUS PE=1 SV=1	P35637	5	53.425	0.0790041	0.444577
P36578	RL4_HUMAN	RPL4	sp|P36578|RL4_HUMAN 60S ribosomal protein L4 OS=Homo sapiens OX=9606 GN=RPL4 PE=1 SV=5	P36578	5	47.697	-0.271139	0.338683
P37802	TAGL2_HUMAN	TAGLN2	sp|P37802|TAGL2_HUMAN Transgelin-2 OS=Homo sapiens OX=9606 GN=TAGLN2 PE=1 SV=3	P37802	2	22.391	-0.237095	0.489117
P38159	RBMX_HUMAN	RBMX	sp|P38159|RBMX_HUMAN RNA-binding motif protein, X chromosome OS=Homo sapiens OX=9606 GN=RBMX PE=1 SV=3;sp|Q96E39|RMXL1_HUMAN RNA binding motif protein, X-linked-like-1 OS=Homo sapiens OX=9606 GN=RBMXL1 PE=1 SV=1	P38159;Q96E39	8	42.331	0.345235	0.0902852
P38919	IF4A3_HUMAN	EIF4A3	sp|P38919|IF4A3_HUMAN Eukaryotic initiation factor 4A-III OS=Homo sapiens OX=9606 GN=EIF4A3 PE=1 SV=4	P38919	1	46.871	-0.330577	0.43574
P40429	RL13A_HUMAN	RPL13A	sp|P40429|RL13A_HUMAN 60S ribosomal protein L13a OS=Homo sapiens OX=9606 GN=RPL13A PE=1 SV=2	P40429	3	23.577	0.381687	0.342197
P42677	RS27_HUMAN	RPS27	sp|P42677|RS27_HUMAN 40S ribosomal protein S27 OS=Homo sapiens OX=9606 GN=RPS27 PE=1 SV=3;sp|Q71UM5|RS27L_HUMAN 40S ribosomal protein S27-like OS=Homo sapiens OX=9606 GN=RPS27L PE=1 SV=3	P42677;Q71UM5	2	9.461	0.134669	0.568351
P42704	LPPRC_HUMAN	LRPPRC	sp|P42704|LPPRC_HUMAN Leucine-rich PPR motif-containing protein, mitochondrial OS=Homo sapiens OX=9606 GN=LRPPRC PE=1 SV=3	P42704	50	157.9	0.84937	0.00145636
P43243	MATR3_HUMAN	MATR3	sp|P43243|MATR3_HUMAN Matrin-3 OS=Homo sapiens OX=9606 GN=MATR3 PE=1 SV=2	P43243	9	94.622	0.320013	0.506238
P46777	RL5_HUMAN	RPL5	sp|P46777|RL5_HUMAN 60S ribosomal protein L5 OS=Homo sapiens OX=9606 GN=RPL5 PE=1 SV=3	P46777	2	34.362	0.0876956	0.795478
P46779	RL28_HUMAN	RPL28	sp|P46779|RL28_HUMAN 60S ribosomal protein L28 OS=Homo sapiens OX=9606 GN=RPL28 PE=1 SV=3	P46779	1	15.747	0.183486	0.59461
P46781	RS9_HUMAN	RPS9	sp|P46781|RS9_HUMAN 40S ribosomal protein S9 OS=Homo sapiens OX=9606 GN=RPS9 PE=1 SV=3	P46781	3	22.591	-0.254245	0.0378576
P47914	RL29_HUMAN	RPL29	sp|P47914|RL29_HUMAN 60S ribosomal protein L29 OS=Homo sapiens OX=9606 GN=RPL29 PE=1 SV=2	P47914	2	17.752	0.510161	0.37947
P50990	TCPQ_HUMAN	CCT8	sp|P50990|TCPQ_HUMAN T-complex protein 1 subunit theta OS=Homo sapiens OX=9606 GN=CCT8 PE=1 SV=4	P50990	2	59.62	-0.209461	0.576564
P51991	ROA3_HUMAN	HNRNPA3	sp|P51991|ROA3_HUMAN Heterogeneous nuclear ribonucleoprotein A3 OS=Homo sapiens OX=9606 GN=HNRNPA3 PE=1 SV=2	P51991	7	39.594	0.536227	0.19921
P52272	HNRPM_HUMAN	HNRNPM	sp|P52272|HNRPM_HUMAN Heterogeneous nuclear ribonucleoprotein M OS=Homo sapiens OX=9606 GN=HNRNPM PE=1 SV=3	P52272	31	77.515	0.561034	0.0820742
P60660	MYL6_HUMAN	MYL6	sp|P60660|MYL6_HUMAN Myosin light polypeptide 6 OS=Homo sapiens OX=9606 GN=MYL6 PE=1 SV=2;sp|P14649|MYL6B_HUMAN Myosin light chain 6B OS=Homo sapiens OX=9606 GN=MYL6B PE=1 SV=1	P60660;P14649	2	16.93	0.373042	0.000280127
P60842	IF4A1_HUMAN	EIF4A1	sp|P60842|IF4A1_HUMAN Eukaryotic initiation factor 4A-I OS=Homo sapiens OX=9606 GN=EIF4A1 PE=1 SV=1;sp|Q14240|IF4A2_HUMAN Eukaryotic initiation factor 4A-II OS=Homo sapiens OX=9606 GN=EIF4A2 PE=1 SV=2	P60842;Q14240	5	46.153	0.0216909	0.930534
P61247	RS3A_HUMAN	RPS3A	sp|P61247|RS3A_HUMAN 40S ribosomal protein S3a OS=Homo sapiens OX=9606 GN=RPS3A PE=1 SV=2	P61247	2	29.945	0.00068247	0.997222
P61823	RNAS1_BOVIN	RNASE1	sp|P61823|RNAS1_BOVIN Ribonuclease pancreatic OS=Bos taurus OX=9913 GN=RNASE1 PE=1 SV=1	P61823	7	16.461	0.859734	0.194167
P61956	SUMO2_HUMAN	SUMO2	sp|P61956|SUMO2_HUMAN Small ubiquitin-related modifier 2 OS=Homo sapiens OX=9606 GN=SUMO2 PE=1 SV=3;sp|Q6EEV6|SUMO4_HUMAN Small ubiquitin-related modifier 4 OS=Homo sapiens OX=9606 GN=SUMO4 PE=1 SV=2;sp|P55854|SUMO3_HUMAN Small ubiquitin-related modifier 3	P61956;Q6EEV6;P55854	2	10.871	0.5132	0.141707
P61978	HNRPK_HUMAN	HNRNPK	sp|P61978|HNRPK_HUMAN Heterogeneous nuclear ribonucleoprotein K OS=Homo sapiens OX=9606 GN=HNRNPK PE=1 SV=1	P61978	18	50.976	0.600229	0.12247
P62081	RS7_HUMAN	RPS7	sp|P62081|RS7_HUMAN 40S ribosomal protein S7 OS=Homo sapiens OX=9606 GN=RPS7 PE=1 SV=1	P62081	5	22.127	0.0907098	0.878926
P62241	RS8_HUMAN	RPS8	sp|P62241|RS8_HUMAN 40S ribosomal protein S8 OS=Homo sapiens OX=9606 GN=RPS8 PE=1 SV=2	P62241	3	24.205	-0.544192	0.162663
P62258	1433E_HUMAN	YWHAE	sp|P62258|1433E_HUMAN 14-3-3 protein epsilon OS=Homo sapiens OX=9606 GN=YWHAE PE=1 SV=1	P62258	8	29.174	0.170636	0.255934
P62263	RS14_HUMAN	RPS14	sp|P62263|RS14_HUMAN 40S ribosomal protein S14 OS=Homo sapiens OX=9606 GN=RPS14 PE=1 SV=3	P62263	1	16.273	-0.0889076	0.605954
P62277	RS13_HUMAN	RPS13	sp|P62277|RS13_HUMAN 40S ribosomal protein S13 OS=Homo sapiens OX=9606 GN=RPS13 PE=1 SV=2	P62277	2	17.222	-0.154793	0.509356
P62306	RUXF_HUMAN	SNRPF	sp|P62306|RUXF_HUMAN Small nuclear ribonucleoprotein F OS=Homo sapiens OX=9606 GN=SNRPF PE=1 SV=1	P62306	2	9.7251	0.918301	0.0379856
P62314	SMD1_HUMAN	SNRPD1	sp|P62314|SMD1_HUMAN Small nuclear ribonucleoprotein Sm D1 OS=Homo sapiens OX=9606 GN=SNRPD1 PE=1 SV=1	P62314	1	13.281	0.283133	0.0387188
P62633	CNBP_HUMAN	CNBP	sp|P62633|CNBP_HUMAN Cellular nucleic acid-binding protein OS=Homo sapiens OX=9606 GN=CNBP PE=1 SV=1	P62633	2	19.463	0.402453	0.268449
P63267	ACTH_HUMAN	ACTG2	sp|P63267|ACTH_HUMAN Actin, gamma-enteric smooth muscle OS=Homo sapiens OX=9606 GN=ACTG2 PE=1 SV=1;sp|P68133|ACTS_HUMAN Actin, alpha skeletal muscle OS=Homo sapiens OX=9606 GN=ACTA1 PE=1 SV=1;sp|P68032|ACTC_HUMAN Actin, alpha cardiac muscle 1 OS=Homo sapie	P63267;P68133;P68032;P62736	13	41.876	-0.48481	0.224733
P62753	RS6_HUMAN	RPS6	sp|P62753|RS6_HUMAN 40S ribosomal protein S6 OS=Homo sapiens OX=9606 GN=RPS6 PE=1 SV=1	P62753	3	28.68	0.636942	0.303357
P62805	H4_HUMAN	HIST1H4A	sp|P62805|H4_HUMAN Histone H4 OS=Homo sapiens OX=9606 GN=HIST1H4A PE=1 SV=2	P62805	5	11.367	-0.54039	6.73847e-05
P62826	RAN_HUMAN	RAN	sp|P62826|RAN_HUMAN GTP-binding nuclear protein Ran OS=Homo sapiens OX=9606 GN=RAN PE=1 SV=3	P62826	2	24.423	0.18115	0.571035
P62829	RL23_HUMAN	RPL23	sp|P62829|RL23_HUMAN 60S ribosomal protein L23 OS=Homo sapiens OX=9606 GN=RPL23 PE=1 SV=1	P62829	2	14.865	-0.459077	0.0268761
P62854	RS26_HUMAN	RPS26	sp|P62854|RS26_HUMAN 40S ribosomal protein S26 OS=Homo sapiens OX=9606 GN=RPS26 PE=1 SV=3	P62854	1	13.015	-0.30209	0.0263909
P62913	RL11_HUMAN	RPL11	sp|P62913|RL11_HUMAN 60S ribosomal protein L11 OS=Homo sapiens OX=9606 GN=RPL11 PE=1 SV=2	P62913	1	20.252	-0.0934681	0.665951
P62917	RL8_HUMAN	RPL8	sp|P62917|RL8_HUMAN 60S ribosomal protein L8 OS=Homo sapiens OX=9606 GN=RPL8 PE=1 SV=2	P62917	3	28.024	0.369504	0.0872893
P62942	FKB1A_HUMAN	FKBP1A	sp|P62942|FKB1A_HUMAN Peptidyl-prolyl cis-trans isomerase FKBP1A OS=Homo sapiens OX=9606 GN=FKBP1A PE=1 SV=2	P62942	1	11.951	0.125892	0.831725
P62995	TRA2B_HUMAN	TRA2B	sp|P62995|TRA2B_HUMAN Transformer-2 protein homolog beta OS=Homo sapiens OX=9606 GN=TRA2B PE=1 SV=1	P62995	3	33.665	0.160793	0.716006
P63104	1433Z_HUMAN	YWHAZ	sp|P63104|1433Z_HUMAN 14-3-3 protein zeta/delta OS=Homo sapiens OX=9606 GN=YWHAZ PE=1 SV=1	P63104	6	27.745	0.526037	0.0498451
P63261	ACTG_HUMAN	ACTG1	sp|P63261|ACTG_HUMAN Actin, cytoplasmic 2 OS=Homo sapiens OX=9606 GN=ACTG1 PE=1 SV=1;sp|P60709|ACTB_HUMAN Actin, cytoplasmic 1 OS=Homo sapiens OX=9606 GN=ACTB PE=1 SV=1	P63261;P60709	20	41.792	0.330263	0.000632003
P67809	YBOX1_HUMAN	YBX1	sp|P67809|YBOX1_HUMAN Nuclease-sensitive element-binding protein 1 OS=Homo sapiens OX=9606 GN=YBX1 PE=1 SV=3	P67809	14	35.924	0.528184	0.0357717
P68104	EF1A1_HUMAN	EEF1A1	sp|P68104|EF1A1_HUMAN Elongation factor 1-alpha 1 OS=Homo sapiens OX=9606 GN=EEF1A1 PE=1 SV=1;sp|Q5VTE0|EF1A3_HUMAN Putative elongation factor 1-alpha-like 3 OS=Homo sapiens OX=9606 GN=EEF1A1P5 PE=5 SV=1;sp|Q05639|EF1A2_HUMAN Elongation factor 1-alpha 2 OS	P68104;Q5VTE0;Q05639	10	50.14	-0.397927	0.0383643
Q9BQE3	TBA1C_HUMAN	TUBA1C	sp|Q9BQE3|TBA1C_HUMAN Tubulin alpha-1C chain OS=Homo sapiens OX=9606 GN=TUBA1C PE=1 SV=1;sp|Q71U36|TBA1A_HUMAN Tubulin alpha-1A chain OS=Homo sapiens OX=9606 GN=TUBA1A PE=1 SV=1;sp|P68363|TBA1B_HUMAN Tubulin alpha-1B chain OS=Homo sapiens OX=9606 GN=TUBA1B	Q9BQE3;Q71U36;P68363;P0DPH8;P0DPH7;Q6PEY2	12	49.895	-0.119121	0.485467
P68371	TBB4B_HUMAN	TUBB4B	sp|P68371|TBB4B_HUMAN Tubulin beta-4B chain OS=Homo sapiens OX=9606 GN=TUBB4B PE=1 SV=1;sp|P04350|TBB4A_HUMAN Tubulin beta-4A chain OS=Homo sapiens OX=9606 GN=TUBB4A PE=1 SV=2	P68371;P04350	11	49.83	0.140946	0.186864
Q71DI3	H32_HUMAN	HIST2H3A	sp|Q71DI3|H32_HUMAN Histone H3.2 OS=Homo sapiens OX=9606 GN=HIST2H3A PE=1 SV=3;sp|Q16695|H31T_HUMAN Histone H3.1t OS=Homo sapiens OX=9606 GN=HIST3H3 PE=1 SV=3;sp|P84243|H33_HUMAN Histone H3.3 OS=Homo sapiens OX=9606 GN=H3F3A PE=1 SV=2;sp|P68431|H31_HUMAN H	Q71DI3;Q16695;P84243;P68431;Q6NXT2	4	15.388	-0.35131	0.585483
P78527	PRKDC_HUMAN	PRKDC	sp|P78527|PRKDC_HUMAN DNA-dependent protein kinase catalytic subunit OS=Homo sapiens OX=9606 GN=PRKDC PE=1 SV=3	P78527	2	469.08	-0.370716	0.516486
P81605	DCD_HUMAN	DCD	sp|P81605|DCD_HUMAN Dermcidin OS=Homo sapiens OX=9606 GN=DCD PE=1 SV=2	P81605	6	11.284	0.0336695	0.948107
P84090	ERH_HUMAN	ERH	sp|P84090|ERH_HUMAN Enhancer of rudimentary homolog OS=Homo sapiens OX=9606 GN=ERH PE=1 SV=1	P84090	1	12.259	0.37026	0.121378
P84103	SRSF3_HUMAN	SRSF3	sp|P84103|SRSF3_HUMAN Serine/arginine-rich splicing factor 3 OS=Homo sapiens OX=9606 GN=SRSF3 PE=1 SV=1	P84103	6	19.329	0.682053	0.48168
P98088	MUC5A_HUMAN	MUC5AC	sp|P98088|MUC5A_HUMAN Mucin-5AC OS=Homo sapiens OX=9606 GN=MUC5AC PE=1 SV=4	P98088	5	585.56	0.272653	0.566661
Q00839	HNRPU_HUMAN	HNRNPU	sp|Q00839|HNRPU_HUMAN Heterogeneous nuclear ribonucleoprotein U OS=Homo sapiens OX=9606 GN=HNRNPU PE=1 SV=6	Q00839	18	90.583	0.461423	0.123633
Q01130	SRSF2_HUMAN	SRSF2	sp|Q01130|SRSF2_HUMAN Serine/arginine-rich splicing factor 2 OS=Homo sapiens OX=9606 GN=SRSF2 PE=1 SV=4	Q01130	7	25.476	0.595646	0.250806
Q01469	FABP5_HUMAN	FABP5	sp|Q01469|FABP5_HUMAN Fatty acid-binding protein 5 OS=Homo sapiens OX=9606 GN=FABP5 PE=1 SV=3	Q01469	3	15.164	0.332638	0.154957
Q02413	DSG1_HUMAN	DSG1	sp|Q02413|DSG1_HUMAN Desmoglein-1 OS=Homo sapiens OX=9606 GN=DSG1 PE=1 SV=2	Q02413	1	113.75	0.403673	0.341035
Q02878	RL6_HUMAN	RPL6	sp|Q02878|RL6_HUMAN 60S ribosomal protein L6 OS=Homo sapiens OX=9606 GN=RPL6 PE=1 SV=3	Q02878	3	32.728	0.157304	0.538191
Q04837	SSBP_HUMAN	SSBP1	sp|Q04837|SSBP_HUMAN Single-stranded DNA-binding protein, mitochondrial OS=Homo sapiens OX=9606 GN=SSBP1 PE=1 SV=1	Q04837	8	17.259	0.788379	0.042335
Q06830	PRDX1_HUMAN	PRDX1	sp|Q06830|PRDX1_HUMAN Peroxiredoxin-1 OS=Homo sapiens OX=9606 GN=PRDX1 PE=1 SV=1	Q06830	5	22.11	0.475199	0.0798929
Q07020	RL18_HUMAN	RPL18	sp|Q07020|RL18_HUMAN 60S ribosomal protein L18 OS=Homo sapiens OX=9606 GN=RPL18 PE=1 SV=2	Q07020	3	21.634	-0.238263	0.102933
Q07955	SRSF1_HUMAN	SRSF1	sp|Q07955|SRSF1_HUMAN Serine/arginine-rich splicing factor 1 OS=Homo sapiens OX=9606 GN=SRSF1 PE=1 SV=2	Q07955	14	27.744	0.567485	0.0387528
Q08170	SRSF4_HUMAN	SRSF4	sp|Q08170|SRSF4_HUMAN Serine/arginine-rich splicing factor 4 OS=Homo sapiens OX=9606 GN=SRSF4 PE=1 SV=2	Q08170	6	56.678	-0.437763	0.116129
Q08211	DHX9_HUMAN	DHX9	sp|Q08211|DHX9_HUMAN ATP-dependent RNA helicase A OS=Homo sapiens OX=9606 GN=DHX9 PE=1 SV=4	Q08211	23	140.96	0.362304	0.139626
Q12849	GRSF1_HUMAN	GRSF1	sp|Q12849|GRSF1_HUMAN G-rich sequence factor 1 OS=Homo sapiens OX=9606 GN=GRSF1 PE=1 SV=3	Q12849	17	53.126	0.832481	0.0927519
Q12906	ILF3_HUMAN	ILF3	sp|Q12906|ILF3_HUMAN Interleukin enhancer-binding factor 3 OS=Homo sapiens OX=9606 GN=ILF3 PE=1 SV=3	Q12906	13	95.337	0.166715	0.551557
Q13151	ROA0_HUMAN	HNRNPA0	sp|Q13151|ROA0_HUMAN Heterogeneous nuclear ribonucleoprotein A0 OS=Homo sapiens OX=9606 GN=HNRNPA0 PE=1 SV=1	Q13151	6	30.84	0.4756	0.0761143
Q13162	PRDX4_HUMAN	PRDX4	sp|Q13162|PRDX4_HUMAN Peroxiredoxin-4 OS=Homo sapiens OX=9606 GN=PRDX4 PE=1 SV=1	Q13162	7	30.54	0.327111	0.506593
Q13242	SRSF9_HUMAN	SRSF9	sp|Q13242|SRSF9_HUMAN Serine/arginine-rich splicing factor 9 OS=Homo sapiens OX=9606 GN=SRSF9 PE=1 SV=1	Q13242	4	25.542	0.285419	0.179964
Q13243	SRSF5_HUMAN	SRSF5	sp|Q13243|SRSF5_HUMAN Serine/arginine-rich splicing factor 5 OS=Homo sapiens OX=9606 GN=SRSF5 PE=1 SV=1	Q13243	4	31.263	0.589338	0.00429626
Q13247	SRSF6_HUMAN	SRSF6	sp|Q13247|SRSF6_HUMAN Serine/arginine-rich splicing factor 6 OS=Homo sapiens OX=9606 GN=SRSF6 PE=1 SV=2	Q13247	10	39.586	0.518855	0.331837
Q13283	G3BP1_HUMAN	G3BP1	sp|Q13283|G3BP1_HUMAN Ras GTPase-activating protein-binding protein 1 OS=Homo sapiens OX=9606 GN=G3BP1 PE=1 SV=1	Q13283	1	52.164	0.0715835	0.811298
Q13310	PABP4_HUMAN	PABPC4	sp|Q13310|PABP4_HUMAN Polyadenylate-binding protein 4 OS=Homo sapiens OX=9606 GN=PABPC4 PE=1 SV=1	Q13310	9	70.782	0.824183	0.00743475
Q13428	TCOF_HUMAN	TCOF1	sp|Q13428|TCOF_HUMAN Treacle protein OS=Homo sapiens OX=9606 GN=TCOF1 PE=1 SV=3	Q13428	26	152.1	0.205171	0.209579
Q13595	TRA2A_HUMAN	TRA2A	sp|Q13595|TRA2A_HUMAN Transformer-2 protein homolog alpha OS=Homo sapiens OX=9606 GN=TRA2A PE=1 SV=1	Q13595	2	32.688	0.351865	0.399026
Q13813	SPTN1_HUMAN	SPTAN1	sp|Q13813|SPTN1_HUMAN Spectrin alpha chain, non-erythrocytic 1 OS=Homo sapiens OX=9606 GN=SPTAN1 PE=1 SV=3	Q13813	5	284.54	0.0624919	0.89183
Q13867	BLMH_HUMAN	BLMH	sp|Q13867|BLMH_HUMAN Bleomycin hydrolase OS=Homo sapiens OX=9606 GN=BLMH PE=1 SV=1	Q13867	2	52.562	0.516208	0.00129581
Q14011	CIRBP_HUMAN	CIRBP	sp|Q14011|CIRBP_HUMAN Cold-inducible RNA-binding protein OS=Homo sapiens OX=9606 GN=CIRBP PE=1 SV=1	Q14011	3	18.648	-0.123921	0.890841
Q14103	HNRPD_HUMAN	HNRNPD	sp|Q14103|HNRPD_HUMAN Heterogeneous nuclear ribonucleoprotein D0 OS=Homo sapiens OX=9606 GN=HNRNPD PE=1 SV=1	Q14103	7	38.434	0.988994	4.59241e-05
Q14974	IMB1_HUMAN	KPNB1	sp|Q14974|IMB1_HUMAN Importin subunit beta-1 OS=Homo sapiens OX=9606 GN=KPNB1 PE=1 SV=2	Q14974	2	97.169	-0.0151784	0.964815
Q14978	NOLC1_HUMAN	NOLC1	sp|Q14978|NOLC1_HUMAN Nucleolar and coiled-body phosphoprotein 1 OS=Homo sapiens OX=9606 GN=NOLC1 PE=1 SV=2	Q14978	4	73.602	0.397037	0.325242
Q15056	IF4H_HUMAN	EIF4H	sp|Q15056|IF4H_HUMAN Eukaryotic translation initiation factor 4H OS=Homo sapiens OX=9606 GN=EIF4H PE=1 SV=5	Q15056	7	27.385	0.447858	0.106744
Q15149	PLEC_HUMAN	PLEC	sp|Q15149|PLEC_HUMAN Plectin OS=Homo sapiens OX=9606 GN=PLEC PE=1 SV=3	Q15149	6	531.78	-0.000168875	0.999426
Q15233	NONO_HUMAN	NONO	sp|Q15233|NONO_HUMAN Non-POU domain-containing octamer-binding protein OS=Homo sapiens OX=9606 GN=NONO PE=1 SV=4	Q15233	9	54.231	0.286968	0.457746
Q15366	PCBP2_HUMAN	PCBP2	sp|Q15366|PCBP2_HUMAN Poly(rC)-binding protein 2 OS=Homo sapiens OX=9606 GN=PCBP2 PE=1 SV=1	Q15366	15	38.58	0.697206	0.00187357
Q16629	SRSF7_HUMAN	SRSF7	sp|Q16629|SRSF7_HUMAN Serine/arginine-rich splicing factor 7 OS=Homo sapiens OX=9606 GN=SRSF7 PE=1 SV=1	Q16629	10	27.366	0.670203	0.0687324
Q1K9G9	Q1K9G9_I33A0	M1	tr|Q1K9G9|Q1K9G9_I33A0 Matrix protein 1 OS=Influenza A virus (strain A/Wilson-Smith/1933 H1N1) OX=381518 GN=M1 PE=3 SV=1	Q1K9G9	2	27.864	-0.26152	0.344254
Q1KMD3	HNRL2_HUMAN	HNRNPUL2	sp|Q1KMD3|HNRL2_HUMAN Heterogeneous nuclear ribonucleoprotein U-like protein 2 OS=Homo sapiens OX=9606 GN=HNRNPUL2 PE=1 SV=1	Q1KMD3	5	85.104	0.689805	0.176457
Q20MH3	Q20MH3_I33A0	NS1	tr|Q20MH3|Q20MH3_I33A0 Non-structural protein 1 OS=Influenza A virus (strain A/Wilson-Smith/1933 H1N1) OX=381518 GN=NS1 PE=3 SV=1	Q20MH3	5	26.04	0.976256	0.000332928
Q5BKZ1	ZN326_HUMAN	ZNF326	sp|Q5BKZ1|ZN326_HUMAN DBIRD complex subunit ZNF326 OS=Homo sapiens OX=9606 GN=ZNF326 PE=1 SV=2	Q5BKZ1	2	65.653	0.445927	0.228381
Q5T749	KPRP_HUMAN	KPRP	sp|Q5T749|KPRP_HUMAN Keratinocyte proline-rich protein OS=Homo sapiens OX=9606 GN=KPRP PE=1 SV=1	Q5T749	3	64.135	0.332171	0.433912
Q5T750	XP32_HUMAN	XP32	sp|Q5T750|XP32_HUMAN Skin-specific protein 32 OS=Homo sapiens OX=9606 GN=XP32 PE=1 SV=1	Q5T750	2	26.238	0.0185535	0.970489
Q7KZF4	SND1_HUMAN	SND1	sp|Q7KZF4|SND1_HUMAN Staphylococcal nuclease domain-containing protein 1 OS=Homo sapiens OX=9606 GN=SND1 PE=1 SV=1	Q7KZF4	5	102	0.558559	0.045289
Q7L2E3	DHX30_HUMAN	DHX30	sp|Q7L2E3|DHX30_HUMAN ATP-dependent RNA helicase DHX30 OS=Homo sapiens OX=9606 GN=DHX30 PE=1 SV=1	Q7L2E3	5	133.94	0.413228	0.381478
Q86U42	PABP2_HUMAN	PABPN1	sp|Q86U42|PABP2_HUMAN Polyadenylate-binding protein 2 OS=Homo sapiens OX=9606 GN=PABPN1 PE=1 SV=3	Q86U42	7	32.749	0.735587	0.00789654
Q8IYB3	SRRM1_HUMAN	SRRM1	sp|Q8IYB3|SRRM1_HUMAN Serine/arginine repetitive matrix protein 1 OS=Homo sapiens OX=9606 GN=SRRM1 PE=1 SV=2	Q8IYB3	5	102.33	-0.171239	0.788705
Q92552	RT27_HUMAN	MRPS27	sp|Q92552|RT27_HUMAN 28S ribosomal protein S27, mitochondrial OS=Homo sapiens OX=9606 GN=MRPS27 PE=1 SV=3	Q92552	1	47.611	-0.25483	0.576796
Q92841	DDX17_HUMAN	DDX17	sp|Q92841|DDX17_HUMAN Probable ATP-dependent RNA helicase DDX17 OS=Homo sapiens OX=9606 GN=DDX17 PE=1 SV=2	Q92841	8	80.272	0.231106	0.473507
Q92945	FUBP2_HUMAN	KHSRP	sp|Q92945|FUBP2_HUMAN Far upstream element-binding protein 2 OS=Homo sapiens OX=9606 GN=KHSRP PE=1 SV=4	Q92945	38	73.114	0.995397	0.000361327
Q969Z0	FAKD4_HUMAN	TBRG4	sp|Q969Z0|FAKD4_HUMAN FAST kinase domain-containing protein 4 OS=Homo sapiens OX=9606 GN=TBRG4 PE=1 SV=1	Q969Z0	3	70.737	0.560867	0.0229388
Q96AE4	FUBP1_HUMAN	FUBP1	sp|Q96AE4|FUBP1_HUMAN Far upstream element-binding protein 1 OS=Homo sapiens OX=9606 GN=FUBP1 PE=1 SV=3	Q96AE4	21	67.56	0.985241	9.94305e-06
Q96DH6	MSI2H_HUMAN	MSI2	sp|Q96DH6|MSI2H_HUMAN RNA-binding protein Musashi homolog 2 OS=Homo sapiens OX=9606 GN=MSI2 PE=1 SV=1	Q96DH6	1	35.196	-0.65413	0.0517782
Q96EP5	DAZP1_HUMAN	DAZAP1	sp|Q96EP5|DAZP1_HUMAN DAZ-associated protein 1 OS=Homo sapiens OX=9606 GN=DAZAP1 PE=1 SV=1	Q96EP5	5	43.383	0.407887	0.227572
Q96I24	FUBP3_HUMAN	FUBP3	sp|Q96I24|FUBP3_HUMAN Far upstream element-binding protein 3 OS=Homo sapiens OX=9606 GN=FUBP3 PE=1 SV=2	Q96I24	17	61.64	0.815956	2.65076e-05
Q96PK6	RBM14_HUMAN	RBM14	sp|Q96PK6|RBM14_HUMAN RNA-binding protein 14 OS=Homo sapiens OX=9606 GN=RBM14 PE=1 SV=2	Q96PK6	4	69.491	0.659111	0.486443
Q99729	ROAA_HUMAN	HNRNPAB	sp|Q99729|ROAA_HUMAN Heterogeneous nuclear ribonucleoprotein A/B OS=Homo sapiens OX=9606 GN=HNRNPAB PE=1 SV=2	Q99729	7	36.224	0.938563	0.000179245
Q9BUJ2	HNRL1_HUMAN	HNRNPUL1	sp|Q9BUJ2|HNRL1_HUMAN Heterogeneous nuclear ribonucleoprotein U-like protein 1 OS=Homo sapiens OX=9606 GN=HNRNPUL1 PE=1 SV=2	Q9BUJ2	1	95.737	-0.165814	0.639414
Q9BWF3	RBM4_HUMAN	RBM4	sp|Q9BWF3|RBM4_HUMAN RNA-binding protein 4 OS=Homo sapiens OX=9606 GN=RBM4 PE=1 SV=1;sp|Q9BQ04|RBM4B_HUMAN RNA-binding protein 4B OS=Homo sapiens OX=9606 GN=RBM4B PE=1 SV=1	Q9BWF3;Q9BQ04	7	40.313	0.78595	0.000472047
Q9BYD1	RM13_HUMAN	MRPL13	sp|Q9BYD1|RM13_HUMAN 39S ribosomal protein L13, mitochondrial OS=Homo sapiens OX=9606 GN=MRPL13 PE=1 SV=1	Q9BYD1	2	20.692	0.482457	0.402923
Q9GZT3	SLIRP_HUMAN	SLIRP	sp|Q9GZT3|SLIRP_HUMAN SRA stem-loop-interacting RNA-binding protein, mitochondrial OS=Homo sapiens OX=9606 GN=SLIRP PE=1 SV=1	Q9GZT3	1	12.349	0.681063	0.00171604
Q9HC84	MUC5B_HUMAN	MUC5B	sp|Q9HC84|MUC5B_HUMAN Mucin-5B OS=Homo sapiens OX=9606 GN=MUC5B PE=1 SV=3	Q9HC84	8	596.33	0.0808033	0.776973
Q9NR30	DDX21_HUMAN	DDX21	sp|Q9NR30|DDX21_HUMAN Nucleolar RNA helicase 2 OS=Homo sapiens OX=9606 GN=DDX21 PE=1 SV=5	Q9NR30	5	87.343	0.405656	0.429765
Q9NR56	MBNL1_HUMAN	MBNL1	sp|Q9NR56|MBNL1_HUMAN Muscleblind-like protein 1 OS=Homo sapiens OX=9606 GN=MBNL1 PE=1 SV=2	Q9NR56	2	41.817	0.756169	0.161455
Q9NTZ6	RBM12_HUMAN	RBM12	sp|Q9NTZ6|RBM12_HUMAN RNA-binding protein 12 OS=Homo sapiens OX=9606 GN=RBM12 PE=1 SV=1	Q9NTZ6	1	97.394	-0.148452	0.594813
Q9NYY8	FAKD2_HUMAN	FASTKD2	sp|Q9NYY8|FAKD2_HUMAN FAST kinase domain-containing protein 2, mitochondrial OS=Homo sapiens OX=9606 GN=FASTKD2 PE=1 SV=1	Q9NYY8	7	81.462	0.191259	0.610928
Q9NZT1	CALL5_HUMAN	CALML5	sp|Q9NZT1|CALL5_HUMAN Calmodulin-like protein 5 OS=Homo sapiens OX=9606 GN=CALML5 PE=1 SV=2	Q9NZT1	3	15.892	0.317395	0.27158
Q9P2E9	RRBP1_HUMAN	RRBP1	sp|Q9P2E9|RRBP1_HUMAN Ribosome-binding protein 1 OS=Homo sapiens OX=9606 GN=RRBP1 PE=1 SV=5	Q9P2E9	4	152.45	0.612599	0.134159
Q9P2K5	MYEF2_HUMAN	MYEF2	sp|Q9P2K5|MYEF2_HUMAN Myelin expression factor 2 OS=Homo sapiens OX=9606 GN=MYEF2 PE=1 SV=3	Q9P2K5	3	64.121	0.519034	0.305698
Q9UKM9	RALY_HUMAN	RALY	sp|Q9UKM9|RALY_HUMAN RNA-binding protein Raly OS=Homo sapiens OX=9606 GN=RALY PE=1 SV=1	Q9UKM9	6	32.463	0.40362	0.233073
Q9UQ35	SRRM2_HUMAN	SRRM2	sp|Q9UQ35|SRRM2_HUMAN Serine/arginine repetitive matrix protein 2 OS=Homo sapiens OX=9606 GN=SRRM2 PE=1 SV=2	Q9UQ35	18	299.61	0.0823372	0.860581
Q9Y2K5	R3HD2_HUMAN	R3HDM2	sp|Q9Y2K5|R3HD2_HUMAN R3H domain-containing protein 2 OS=Homo sapiens OX=9606 GN=R3HDM2 PE=1 SV=3	Q9Y2K5	1	107	0.0848322	0.856614
Q9Y2Z0	SGT1_HUMAN	SUGT1	sp|Q9Y2Z0|SGT1_HUMAN Protein SGT1 homolog OS=Homo sapiens OX=9606 GN=SUGT1 PE=1 SV=3	Q9Y2Z0	1	41.024	0.185858	0.338642
Q9Y490	TLN1_HUMAN	TLN1	sp|Q9Y490|TLN1_HUMAN Talin-1 OS=Homo sapiens OX=9606 GN=TLN1 PE=1 SV=3	Q9Y490	5	269.76	0.586868	0.605012
P60174	TPIS_HUMAN	TPI1	sp|P60174|TPIS_HUMAN Triosephosphate isomerase OS=Homo sapiens OX=9606 GN=TPI1 PE=1 SV=3	P60174	2	30.791	-1.04828	0.0489307	0.0168373
Q1K9H2	Q1K9H2_I33A0	NP	tr|Q1K9H2|Q1K9H2_I33A0 Nucleoprotein OS=Influenza A virus (strain A/Wilson-Smith/1933 H1N1) OX=381518 GN=NP PE=1 SV=1	Q1K9H2	21	56.376	1.44424	2.84574e-05	0.000225224
Q13148	TADBP_HUMAN	TARDBP	sp|Q13148|TADBP_HUMAN TAR DNA-binding protein 43 OS=Homo sapiens OX=9606 GN=TARDBP PE=1 SV=1	Q13148	8	44.739	1.20521	8.52624e-05	0.000337401
Q92879	CELF1_HUMAN	CELF1	sp|Q92879|CELF1_HUMAN CUGBP Elav-like family member 1 OS=Homo sapiens OX=9606 GN=CELF1 PE=1 SV=2	Q92879	15	52.063	1.28866	0.000234323	0.000618177
P22626	ROA2_HUMAN	HNRNPA2B1	sp|P22626|ROA2_HUMAN Heterogeneous nuclear ribonucleoproteins A2/B1 OS=Homo sapiens OX=9606 GN=HNRNPA2B1 PE=1 SV=2	P22626	23	37.429	1.1604	0.000586806	0.000928846
P11940	PABP1_HUMAN	PABPC1	sp|P11940|PABP1_HUMAN Polyadenylate-binding protein 1 OS=Homo sapiens OX=9606 GN=PABPC1 PE=1 SV=2	P11940	18	70.67	1.15624	0.000730663	0.000944405
P31942	HNRH3_HUMAN	HNRNPH3	sp|P31942|HNRH3_HUMAN Heterogeneous nuclear ribonucleoprotein H3 OS=Homo sapiens OX=9606 GN=HNRNPH3 PE=1 SV=2	P31942	13	36.926	1.43615	0.00083529	0.000944405
P31483	TIA1_HUMAN	TIA1	sp|P31483|TIA1_HUMAN Nucleolysin TIA-1 isoform p40 OS=Homo sapiens OX=9606 GN=TIA1 PE=1 SV=3	P31483	9	42.963	1.17945	0.00105739	0.00100114
P31943	HNRH1_HUMAN	HNRNPH1	sp|P31943|HNRH1_HUMAN Heterogeneous nuclear ribonucleoprotein H OS=Homo sapiens OX=9606 GN=HNRNPH1 PE=1 SV=4	P31943	23	49.229	1.21657	0.00113846	0.00100114
Q15365	PCBP1_HUMAN	PCBP1	sp|Q15365|PCBP1_HUMAN Poly(rC)-binding protein 1 OS=Homo sapiens OX=9606 GN=PCBP1 PE=1 SV=2	Q15365	15	37.497	1.18267	0.00142032	0.0011241
P98179	RBM3_HUMAN	RBM3	sp|P98179|RBM3_HUMAN RNA-binding protein 3 OS=Homo sapiens OX=9606 GN=RBM3 PE=1 SV=1	P98179	3	17.17	1.30381	0.00208663	0.00150132
P55795	HNRH2_HUMAN	HNRNPH2	sp|P55795|HNRH2_HUMAN Heterogeneous nuclear ribonucleoprotein H2 OS=Homo sapiens OX=9606 GN=HNRNPH2 PE=1 SV=1	P55795	15	49.263	1.0064	0.00823087	0.00438529
Q01085	TIAR_HUMAN	TIAL1	sp|Q01085|TIAR_HUMAN Nucleolysin TIAR OS=Homo sapiens OX=9606 GN=TIAL1 PE=1 SV=1	Q01085	12	41.59	1.41617	0.00886542	0.00438529
Q12874	SF3A3_HUMAN	SF3A3	sp|Q12874|SF3A3_HUMAN Splicing factor 3A subunit 3 OS=Homo sapiens OX=9606 GN=SF3A3 PE=1 SV=1	Q12874	1	58.848	1.32224	0.0085566	0.00438529
Q15717	ELAV1_HUMAN	ELAVL1	sp|Q15717|ELAV1_HUMAN ELAV-like protein 1 OS=Homo sapiens OX=9606 GN=ELAVL1 PE=1 SV=2	Q15717	15	36.091	1.29066	0.00729222	0.00438529
P52597	HNRPF_HUMAN	HNRNPF	sp|P52597|HNRPF_HUMAN Heterogeneous nuclear ribonucleoprotein F OS=Homo sapiens OX=9606 GN=HNRNPF PE=1 SV=3	P52597	22	45.671	1.18153	0.00965286	0.00449393
Q15427	SF3B4_HUMAN	SF3B4	sp|Q15427|SF3B4_HUMAN Splicing factor 3B subunit 4 OS=Homo sapiens OX=9606 GN=SF3B4 PE=1 SV=1	Q15427	1	44.385	1.20726	0.0155198	0.00658408
Q9BZE1	RM37_HUMAN	MRPL37	sp|Q9BZE1|RM37_HUMAN 39S ribosomal protein L37, mitochondrial OS=Homo sapiens OX=9606 GN=MRPL37 PE=1 SV=2	Q9BZE1	9	48.117	1.14692	0.0166382	0.00658408
Q9NZB2	F120A_HUMAN	FAM120A	sp|Q9NZB2|F120A_HUMAN Constitutive coactivator of PPAR-gamma-like protein 1 OS=Homo sapiens OX=9606 GN=FAM120A PE=1 SV=2	Q9NZB2	1	121.89	1.03715	0.0166329	0.00658408
Q9UHX1	PUF60_HUMAN	PUF60	sp|Q9UHX1|PUF60_HUMAN Poly(U)-binding-splicing factor PUF60 OS=Homo sapiens OX=9606 GN=PUF60 PE=1 SV=1	Q9UHX1	20	59.875	1.01331	0.0202828	0.00764411
P00966	ASSY_HUMAN	ASS1	sp|P00966|ASSY_HUMAN Argininosuccinate synthase OS=Homo sapiens OX=9606 GN=ASS1 PE=1 SV=2	P00966	1	46.53	-1.19735	0.000553418	0.000928846
P62937	PPIA_HUMAN	PPIA	sp|P62937|PPIA_HUMAN Peptidyl-prolyl cis-trans isomerase A OS=Homo sapiens OX=9606 GN=PPIA PE=1 SV=2	P62937	3	18.012	-1.30887	0.00255418	0.00168457
P06744	G6PI_HUMAN	GPI	sp|P06744|G6PI_HUMAN Glucose-6-phosphate isomerase OS=Homo sapiens OX=9606 GN=GPI PE=1 SV=4	P06744	1	63.146	-1.01213	0.0217154	0.00781205

### Sheet: data_core_IAV-CXL_vs_IAV-NoCXL
Uniprot accession	Protein name	Gene name	Fasta.headers	Majority.protein.IDs	Peptides	Mol..weight.kDa.	log2...Mean.in.IAV.CXL.....Mean.in.IAV.NoCXL...	p.value	Adjusted.p.value
A2NJV5	KV229_HUMAN	IGKV2-29	sp|A2NJV5|KV229_HUMAN Immunoglobulin kappa variable 2-29 OS=Homo sapiens OX=9606 GN=IGKV2-29 PE=3 SV=2;sp|A0A0A0MRZ7|KVD26_HUMAN Immunoglobulin kappa variable 2D-26 OS=Homo sapiens OX=9606 GN=IGKV2D-26 PE=3 SV=1;sp|A0A075B6S6|KVD30_HUMAN Immunoglobulin kap	A2NJV5;A0A0A0MRZ7;A0A075B6S6;A0A075B6S2;A0A075B6P5;A0A087WW87;P06310;P01615;P01614	1	13.085	0.540246	0.24769
A0AV96	RBM47_HUMAN	RBM47	sp|A0AV96|RBM47_HUMAN RNA-binding protein 47 OS=Homo sapiens OX=9606 GN=RBM47 PE=1 SV=2	A0AV96	4	64.098	0.279274	0.155318
P62308	RUXG_HUMAN	SNRPG	sp|P62308|RUXG_HUMAN Small nuclear ribonucleoprotein G OS=Homo sapiens OX=9606 GN=SNRPG PE=1 SV=1;sp|A8MWD9|RUXGL_HUMAN Putative small nuclear ribonucleoprotein G-like protein 15 OS=Homo sapiens OX=9606 GN=SNRPGP15 PE=5 SV=2	P62308;A8MWD9	5	8.496	0.930391	0.00192012
B4URE7	B4URE7_I33A0	HA	tr|B4URE7|B4URE7_I33A0 Hemagglutinin OS=Influenza A virus (strain A/Wilson-Smith/1933 H1N1) OX=381518 GN=HA PE=3 SV=1	B4URE7	2	63.45	0.403848	0.19137
O00299	CLIC1_HUMAN	CLIC1	sp|O00299|CLIC1_HUMAN Chloride intracellular channel protein 1 OS=Homo sapiens OX=9606 GN=CLIC1 PE=1 SV=4	O00299	1	26.922	0.305972	0.342577
O43390	HNRPR_HUMAN	HNRNPR	sp|O43390|HNRPR_HUMAN Heterogeneous nuclear ribonucleoprotein R OS=Homo sapiens OX=9606 GN=HNRNPR PE=1 SV=1	O43390	15	70.942	0.678389	0.00207715
O43707	ACTN4_HUMAN	ACTN4	sp|O43707|ACTN4_HUMAN Alpha-actinin-4 OS=Homo sapiens OX=9606 GN=ACTN4 PE=1 SV=2	O43707	20	104.85	0.520871	0.150087
O60506	HNRPQ_HUMAN	SYNCRIP	sp|O60506|HNRPQ_HUMAN Heterogeneous nuclear ribonucleoprotein Q OS=Homo sapiens OX=9606 GN=SYNCRIP PE=1 SV=2	O60506	14	69.602	0.239831	0.223
Q99880	H2B1L_HUMAN	HIST1H2BL	sp|Q99880|H2B1L_HUMAN Histone H2B type 1-L OS=Homo sapiens OX=9606 GN=HIST1H2BL PE=1 SV=3;sp|Q99879|H2B1M_HUMAN Histone H2B type 1-M OS=Homo sapiens OX=9606 GN=HIST1H2BM PE=1 SV=3;sp|Q99877|H2B1N_HUMAN Histone H2B type 1-N OS=Homo sapiens OX=9606 GN=HIST1H	Q99880;Q99879;Q99877;Q93079;Q5QNW6;P62807;P58876;P57053;O60814;Q96A08	6	13.952	0.0310975	0.885235
O75369	FLNB_HUMAN	FLNB	sp|O75369|FLNB_HUMAN Filamin-B OS=Homo sapiens OX=9606 GN=FLNB PE=1 SV=2	O75369	21	278.16	0.608788	0.0284534
O75494	SRS10_HUMAN	SRSF10	sp|O75494|SRS10_HUMAN Serine/arginine-rich splicing factor 10 OS=Homo sapiens OX=9606 GN=SRSF10 PE=1 SV=1;sp|Q8WXF0|SRS12_HUMAN Serine/arginine-rich splicing factor 12 OS=Homo sapiens OX=9606 GN=SRSF12 PE=2 SV=1	O75494;Q8WXF0	3	31.3	0.511105	0.530843
O75534	CSDE1_HUMAN	CSDE1	sp|O75534|CSDE1_HUMAN Cold shock domain-containing protein E1 OS=Homo sapiens OX=9606 GN=CSDE1 PE=1 SV=2	O75534	10	88.884	0.863507	2.0045e-05
O76021	RL1D1_HUMAN	RSL1D1	sp|O76021|RL1D1_HUMAN Ribosomal L1 domain-containing protein 1 OS=Homo sapiens OX=9606 GN=RSL1D1 PE=1 SV=3	O76021	3	54.972	-0.155239	0.831569
P00338	LDHA_HUMAN	LDHA	sp|P00338|LDHA_HUMAN L-lactate dehydrogenase A chain OS=Homo sapiens OX=9606 GN=LDHA PE=1 SV=2	P00338	5	36.688	-0.0958194	0.785415
P00450	CERU_HUMAN	CP	sp|P00450|CERU_HUMAN Ceruloplasmin OS=Homo sapiens OX=9606 GN=CP PE=1 SV=1	P00450	2	122.2	0.42469	0.0175048
P00558	PGK1_HUMAN	PGK1	sp|P00558|PGK1_HUMAN Phosphoglycerate kinase 1 OS=Homo sapiens OX=9606 GN=PGK1 PE=1 SV=3	P00558	4	44.614	-0.473631	0.223297
P00738	HPT_HUMAN	HP	sp|P00738|HPT_HUMAN Haptoglobin OS=Homo sapiens OX=9606 GN=HP PE=1 SV=1;sp|P00739|HPTR_HUMAN Haptoglobin-related protein OS=Homo sapiens OX=9606 GN=HPR PE=2 SV=2	P00738;P00739	9	45.205	-0.0631169	0.675687
P00966	ASSY_HUMAN	ASS1	sp|P00966|ASSY_HUMAN Argininosuccinate synthase OS=Homo sapiens OX=9606 GN=ASS1 PE=1 SV=2	P00966	1	46.53	-0.17404	0.530712
P01009	A1AT_HUMAN	SERPINA1	sp|P01009|A1AT_HUMAN Alpha-1-antitrypsin OS=Homo sapiens OX=9606 GN=SERPINA1 PE=1 SV=3	P01009	6	46.736	0.129798	0.7048
P01024	CO3_HUMAN	C3	sp|P01024|CO3_HUMAN Complement C3 OS=Homo sapiens OX=9606 GN=C3 PE=1 SV=2	P01024	14	187.15	0.125265	0.737746
P01040	CYTA_HUMAN	CSTA	sp|P01040|CYTA_HUMAN Cystatin-A OS=Homo sapiens OX=9606 GN=CSTA PE=1 SV=1	P01040	4	11.006	0.193504	0.693528
P01834	IGKC_HUMAN	IGKC	sp|P01834|IGKC_HUMAN Immunoglobulin kappa constant OS=Homo sapiens OX=9606 GN=IGKC PE=1 SV=2	P01834	3	11.765	0.120174	0.712641
P01857	IGHG1_HUMAN	IGHG1	sp|P01857|IGHG1_HUMAN Immunoglobulin heavy constant gamma 1 OS=Homo sapiens OX=9606 GN=IGHG1 PE=1 SV=1;sp|P01860|IGHG3_HUMAN Immunoglobulin heavy constant gamma 3 OS=Homo sapiens OX=9606 GN=IGHG3 PE=1 SV=2	P01857;P01860	9	36.105	-0.0662846	0.664149
P01859	IGHG2_HUMAN	IGHG2	sp|P01859|IGHG2_HUMAN Immunoglobulin heavy constant gamma 2 OS=Homo sapiens OX=9606 GN=IGHG2 PE=1 SV=2	P01859	5	35.9	-0.217637	0.48557
P01876	IGHA1_HUMAN	IGHA1	sp|P01876|IGHA1_HUMAN Immunoglobulin heavy constant alpha 1 OS=Homo sapiens OX=9606 GN=IGHA1 PE=1 SV=2;sp|P01877|IGHA2_HUMAN Immunoglobulin heavy constant alpha 2 OS=Homo sapiens OX=9606 GN=IGHA2 PE=1 SV=4	P01876;P01877	2	37.654	0.0094623	0.961168
P02647	APOA1_HUMAN	APOA1	sp|P02647|APOA1_HUMAN Apolipoprotein A-I OS=Homo sapiens OX=9606 GN=APOA1 PE=1 SV=1	P02647	10	30.777	-0.345301	0.140544
P02652	APOA2_HUMAN	APOA2	sp|P02652|APOA2_HUMAN Apolipoprotein A-II OS=Homo sapiens OX=9606 GN=APOA2 PE=1 SV=1	P02652	3	11.175	-0.0280882	0.954709
P02671	FIBA_HUMAN	FGA	sp|P02671|FIBA_HUMAN Fibrinogen alpha chain OS=Homo sapiens OX=9606 GN=FGA PE=1 SV=2	P02671	7	94.972	0.121521	0.417688
P02675	FIBB_HUMAN	FGB	sp|P02675|FIBB_HUMAN Fibrinogen beta chain OS=Homo sapiens OX=9606 GN=FGB PE=1 SV=2	P02675	5	55.928	0.234597	0.753331
P02679	FIBG_HUMAN	FGG	sp|P02679|FIBG_HUMAN Fibrinogen gamma chain OS=Homo sapiens OX=9606 GN=FGG PE=1 SV=3	P02679	2	51.511	0.226036	0.507871
P02765	FETUA_HUMAN	AHSG	sp|P02765|FETUA_HUMAN Alpha-2-HS-glycoprotein OS=Homo sapiens OX=9606 GN=AHSG PE=1 SV=2	P02765	4	39.34	0.896734	0.135751
P02787	TRFE_HUMAN	TF	sp|P02787|TRFE_HUMAN Serotransferrin OS=Homo sapiens OX=9606 GN=TF PE=1 SV=3	P02787	12	77.063	0.189119	0.575025
P02790	HEMO_HUMAN	HPX	sp|P02790|HEMO_HUMAN Hemopexin OS=Homo sapiens OX=9606 GN=HPX PE=1 SV=2	P02790	2	51.676	0.06247	0.887855
P04075	ALDOA_HUMAN	ALDOA	sp|P04075|ALDOA_HUMAN Fructose-bisphosphate aldolase A OS=Homo sapiens OX=9606 GN=ALDOA PE=1 SV=2	P04075	3	39.42	-0.073888	0.851106
P04080	CYTB_HUMAN	CSTB	sp|P04080|CYTB_HUMAN Cystatin-B OS=Homo sapiens OX=9606 GN=CSTB PE=1 SV=2	P04080	1	11.139	0.0748523	0.814116
P04083	ANXA1_HUMAN	ANXA1	sp|P04083|ANXA1_HUMAN Annexin A1 OS=Homo sapiens OX=9606 GN=ANXA1 PE=1 SV=2	P04083	9	38.714	0.544611	0.306522
P04406	G3P_HUMAN	GAPDH	sp|P04406|G3P_HUMAN Glyceraldehyde-3-phosphate dehydrogenase OS=Homo sapiens OX=9606 GN=GAPDH PE=1 SV=3	P04406	8	36.053	-0.0813268	0.622967
P04792	HSPB1_HUMAN	HSPB1	sp|P04792|HSPB1_HUMAN Heat shock protein beta-1 OS=Homo sapiens OX=9606 GN=HSPB1 PE=1 SV=2	P04792	3	22.782	0.278679	0.545175
Q99878	H2A1J_HUMAN	HIST1H2AJ	sp|Q99878|H2A1J_HUMAN Histone H2A type 1-J OS=Homo sapiens OX=9606 GN=HIST1H2AJ PE=1 SV=3;sp|Q96KK5|H2A1H_HUMAN Histone H2A type 1-H OS=Homo sapiens OX=9606 GN=HIST1H2AH PE=1 SV=3;sp|Q9BTM1|H2AJ_HUMAN Histone H2A.J OS=Homo sapiens OX=9606 GN=H2AFJ PE=1 SV=	Q99878;Q96KK5;Q9BTM1;Q16777;Q93077;Q7L7L0;Q6FI13;P20671;P0C0S8;P04908;Q96QV6;P16104;Q71UI9;P0C0S5;Q8IUE6	4	13.936	-0.170739	0.673536
P05109	S10A8_HUMAN	S100A8	sp|P05109|S10A8_HUMAN Protein S100-A8 OS=Homo sapiens OX=9606 GN=S100A8 PE=1 SV=1	P05109	3	10.834	0.343223	0.267165
P05783	K1C18_HUMAN	KRT18	sp|P05783|K1C18_HUMAN Keratin, type I cytoskeletal 18 OS=Homo sapiens OX=9606 GN=KRT18 PE=1 SV=2	P05783	4	48.057	0.641274	0.288894
P06576	ATPB_HUMAN	ATP5F1B	sp|P06576|ATPB_HUMAN ATP synthase subunit beta, mitochondrial OS=Homo sapiens OX=9606 GN=ATP5F1B PE=1 SV=3	P06576	2	56.559	-0.759494	0.0340574
P06702	S10A9_HUMAN	S100A9	sp|P06702|S10A9_HUMAN Protein S100-A9 OS=Homo sapiens OX=9606 GN=S100A9 PE=1 SV=1	P06702	6	13.242	0.732317	0.0448279
P06703	S10A6_HUMAN	S100A6	sp|P06703|S10A6_HUMAN Protein S100-A6 OS=Homo sapiens OX=9606 GN=S100A6 PE=1 SV=1	P06703	4	10.18	0.574553	0.157616
P06733	ENOA_HUMAN	ENO1	sp|P06733|ENOA_HUMAN Alpha-enolase OS=Homo sapiens OX=9606 GN=ENO1 PE=1 SV=2	P06733	10	47.168	-0.0886752	0.631856
P06744	G6PI_HUMAN	GPI	sp|P06744|G6PI_HUMAN Glucose-6-phosphate isomerase OS=Homo sapiens OX=9606 GN=GPI PE=1 SV=4	P06744	1	63.146	-0.703065	0.0475878
P06753	TPM3_HUMAN	TPM3	sp|P06753|TPM3_HUMAN Tropomyosin alpha-3 chain OS=Homo sapiens OX=9606 GN=TPM3 PE=1 SV=2	P06753	5	32.95	0.654034	0.0539853
P07195	LDHB_HUMAN	LDHB	sp|P07195|LDHB_HUMAN L-lactate dehydrogenase B chain OS=Homo sapiens OX=9606 GN=LDHB PE=1 SV=2	P07195	3	36.638	-0.325737	0.405451
P07237	PDIA1_HUMAN	P4HB	sp|P07237|PDIA1_HUMAN Protein disulfide-isomerase OS=Homo sapiens OX=9606 GN=P4HB PE=1 SV=3	P07237	10	57.116	0.502041	0.207011
P07355	ANXA2_HUMAN	ANXA2	sp|P07355|ANXA2_HUMAN Annexin A2 OS=Homo sapiens OX=9606 GN=ANXA2 PE=1 SV=2;sp|A6NMY6|AXA2L_HUMAN Putative annexin A2-like protein OS=Homo sapiens OX=9606 GN=ANXA2P2 PE=5 SV=2	P07355;A6NMY6	17	38.604	0.440071	0.00454944
P07437	TBB5_HUMAN	TUBB	sp|P07437|TBB5_HUMAN Tubulin beta chain OS=Homo sapiens OX=9606 GN=TUBB PE=1 SV=2;sp|Q9BVA1|TBB2B_HUMAN Tubulin beta-2B chain OS=Homo sapiens OX=9606 GN=TUBB2B PE=1 SV=1;sp|Q13885|TBB2A_HUMAN Tubulin beta-2A chain OS=Homo sapiens OX=9606 GN=TUBB2A PE=1 SV=	P07437;Q9BVA1;Q13885	10	49.67	0.992124	0.0132092
P07737	PROF1_HUMAN	PFN1	sp|P07737|PROF1_HUMAN Profilin-1 OS=Homo sapiens OX=9606 GN=PFN1 PE=1 SV=2	P07737	4	15.054	-0.00907359	0.96077
P08238	HS90B_HUMAN	HSP90AB1	sp|P08238|HS90B_HUMAN Heat shock protein HSP 90-beta OS=Homo sapiens OX=9606 GN=HSP90AB1 PE=1 SV=4	P08238	11	83.263	0.251374	0.513614
P08670	VIME_HUMAN	VIM	sp|P08670|VIME_HUMAN Vimentin OS=Homo sapiens OX=9606 GN=VIM PE=1 SV=4	P08670	11	53.651	0.645846	0.212496
P09382	LEG1_HUMAN	LGALS1	sp|P09382|LEG1_HUMAN Galectin-1 OS=Homo sapiens OX=9606 GN=LGALS1 PE=1 SV=2	P09382	3	14.716	0.0800312	0.896801
P62987	RL40_HUMAN	UBA52	sp|P62987|RL40_HUMAN Ubiquitin-60S ribosomal protein L40 OS=Homo sapiens OX=9606 GN=UBA52 PE=1 SV=2;sp|P62979|RS27A_HUMAN Ubiquitin-40S ribosomal protein S27a OS=Homo sapiens OX=9606 GN=RPS27A PE=1 SV=2;sp|P0CG47|UBB_HUMAN Polyubiquitin-B OS=Homo sapiens O	P62987;P62979;P0CG47;P0CG48	5	14.728	0.819724	0.000533461
Q01105	SET_HUMAN	SET	sp|Q01105|SET_HUMAN Protein SET OS=Homo sapiens OX=9606 GN=SET PE=1 SV=3;sp|P0DME0|SETLP_HUMAN Protein SETSIP OS=Homo sapiens OX=9606 GN=SETSIP PE=1 SV=1	Q01105;P0DME0	1	33.488	-0.056849	0.826069
P0DMV9	HS71B_HUMAN	HSPA1B	sp|P0DMV9|HS71B_HUMAN Heat shock 70 kDa protein 1B OS=Homo sapiens OX=9606 GN=HSPA1B PE=1 SV=1;sp|P0DMV8|HS71A_HUMAN Heat shock 70 kDa protein 1A OS=Homo sapiens OX=9606 GN=HSPA1A PE=1 SV=1	P0DMV9;P0DMV8	5	70.051	-0.262082	0.749592
P0DOY3	IGLC3_HUMAN	IGLC3	sp|P0DOY3|IGLC3_HUMAN Immunoglobulin lambda constant 3 OS=Homo sapiens OX=9606 GN=IGLC3 PE=1 SV=1;sp|P0DOY2|IGLC2_HUMAN Immunoglobulin lambda constant 2 OS=Homo sapiens OX=9606 GN=IGLC2 PE=1 SV=1;sp|P0CF74|IGLC6_HUMAN Immunoglobulin lambda constant 6 OS=Ho	P0DOY3;P0DOY2;P0CF74;A0M8Q6	4	11.265	0.237227	0.418842
P0DP25	CALM3_HUMAN	CALM3	sp|P0DP25|CALM3_HUMAN Calmodulin-3 OS=Homo sapiens OX=9606 GN=CALM3 PE=1 SV=1;sp|P0DP24|CALM2_HUMAN Calmodulin-2 OS=Homo sapiens OX=9606 GN=CALM2 PE=1 SV=1;sp|P0DP23|CALM1_HUMAN Calmodulin-1 OS=Homo sapiens OX=9606 GN=CALM1 PE=1 SV=1	P0DP25;P0DP24;P0DP23	2	16.837	0.730996	0.117961
P10599	THIO_HUMAN	TXN	sp|P10599|THIO_HUMAN Thioredoxin OS=Homo sapiens OX=9606 GN=TXN PE=1 SV=3	P10599	4	11.737	-0.336301	0.494636
P10809	CH60_HUMAN	HSPD1	sp|P10809|CH60_HUMAN 60 kDa heat shock protein, mitochondrial OS=Homo sapiens OX=9606 GN=HSPD1 PE=1 SV=2	P10809	2	61.054	0.81947	0.120644
P11021	BIP_HUMAN	HSPA5	sp|P11021|BIP_HUMAN Endoplasmic reticulum chaperone BiP OS=Homo sapiens OX=9606 GN=HSPA5 PE=1 SV=2	P11021	4	72.332	-0.0467447	0.927071
P11142	HSP7C_HUMAN	HSPA8	sp|P11142|HSP7C_HUMAN Heat shock cognate 71 kDa protein OS=Homo sapiens OX=9606 GN=HSPA8 PE=1 SV=1;sp|P54652|HSP72_HUMAN Heat shock-related 70 kDa protein 2 OS=Homo sapiens OX=9606 GN=HSPA2 PE=1 SV=1	P11142;P54652	10	70.897	0.105581	0.649796
P12004	PCNA_HUMAN	PCNA	sp|P12004|PCNA_HUMAN Proliferating cell nuclear antigen OS=Homo sapiens OX=9606 GN=PCNA PE=1 SV=1	P12004	2	28.768	0.684598	0.00443602
P12814	ACTN1_HUMAN	ACTN1	sp|P12814|ACTN1_HUMAN Alpha-actinin-1 OS=Homo sapiens OX=9606 GN=ACTN1 PE=1 SV=2	P12814	8	103.06	0.746317	0.0906802
P12956	XRCC6_HUMAN	XRCC6	sp|P12956|XRCC6_HUMAN X-ray repair cross-complementing protein 6 OS=Homo sapiens OX=9606 GN=XRCC6 PE=1 SV=2	P12956	3	69.842	0.38758	0.205372
P13010	XRCC5_HUMAN	XRCC5	sp|P13010|XRCC5_HUMAN X-ray repair cross-complementing protein 5 OS=Homo sapiens OX=9606 GN=XRCC5 PE=1 SV=3	P13010	9	82.704	0.534494	0.326834
P13639	EF2_HUMAN	EEF2	sp|P13639|EF2_HUMAN Elongation factor 2 OS=Homo sapiens OX=9606 GN=EEF2 PE=1 SV=4	P13639	1	95.337	-0.441387	0.158375
P14618	KPYM_HUMAN	PKM	sp|P14618|KPYM_HUMAN Pyruvate kinase PKM OS=Homo sapiens OX=9606 GN=PKM PE=1 SV=4	P14618	7	57.936	-0.137739	0.446015
P14923	PLAK_HUMAN	JUP	sp|P14923|PLAK_HUMAN Junction plakoglobin OS=Homo sapiens OX=9606 GN=JUP PE=1 SV=3	P14923	2	81.744	-0.151928	0.50535
P15259	PGAM2_HUMAN	PGAM2	sp|P15259|PGAM2_HUMAN Phosphoglycerate mutase 2 OS=Homo sapiens OX=9606 GN=PGAM2 PE=1 SV=3;sp|Q8N0Y7|PGAM4_HUMAN Probable phosphoglycerate mutase 4 OS=Homo sapiens OX=9606 GN=PGAM4 PE=3 SV=1;sp|P18669|PGAM1_HUMAN Phosphoglycerate mutase 1 OS=Homo sapiens O	P15259;Q8N0Y7;P18669	1	28.766	-0.653741	0.196695
P15924	DESP_HUMAN	DSP	sp|P15924|DESP_HUMAN Desmoplakin OS=Homo sapiens OX=9606 GN=DSP PE=1 SV=3	P15924	5	331.77	0.0871367	0.836347
P16989	YBOX3_HUMAN	YBX3	sp|P16989|YBOX3_HUMAN Y-box-binding protein 3 OS=Homo sapiens OX=9606 GN=YBX3 PE=1 SV=4	P16989	7	40.089	0.26511	0.00601592
P17066	HSP76_HUMAN	HSPA6	sp|P17066|HSP76_HUMAN Heat shock 70 kDa protein 6 OS=Homo sapiens OX=9606 GN=HSPA6 PE=1 SV=2;sp|P48741|HSP77_HUMAN Putative heat shock 70 kDa protein 7 OS=Homo sapiens OX=9606 GN=HSPA7 PE=5 SV=2	P17066;P48741	4	71.027	0.613158	0.0800184
Q04828	AK1C1_HUMAN	AKR1C1	sp|Q04828|AK1C1_HUMAN Aldo-keto reductase family 1 member C1 OS=Homo sapiens OX=9606 GN=AKR1C1 PE=1 SV=1;sp|P52895|AK1C2_HUMAN Aldo-keto reductase family 1 member C2 OS=Homo sapiens OX=9606 GN=AKR1C2 PE=1 SV=3;sp|P42330|AK1C3_HUMAN Aldo-keto reductase fami	Q04828;P52895;P42330;P17516	2	36.788	0.707416	0.0304304
P17844	DDX5_HUMAN	DDX5	sp|P17844|DDX5_HUMAN Probable ATP-dependent RNA helicase DDX5 OS=Homo sapiens OX=9606 GN=DDX5 PE=1 SV=1	P17844	10	69.147	0.560446	0.216046
P18124	RL7_HUMAN	RPL7	sp|P18124|RL7_HUMAN 60S ribosomal protein L7 OS=Homo sapiens OX=9606 GN=RPL7 PE=1 SV=1	P18124	2	29.225	0.346133	0.0672205
P18621	RL17_HUMAN	RPL17	sp|P18621|RL17_HUMAN 60S ribosomal protein L17 OS=Homo sapiens OX=9606 GN=RPL17 PE=1 SV=3	P18621	2	21.397	0.666389	0.00175586
P21333	FLNA_HUMAN	FLNA	sp|P21333|FLNA_HUMAN Filamin-A OS=Homo sapiens OX=9606 GN=FLNA PE=1 SV=4	P21333	26	280.74	0.429266	0.0447618
P23246	SFPQ_HUMAN	SFPQ	sp|P23246|SFPQ_HUMAN Splicing factor, proline- and glutamine-rich OS=Homo sapiens OX=9606 GN=SFPQ PE=1 SV=2	P23246	9	76.149	0.838747	0.0417115
P23396	RS3_HUMAN	RPS3	sp|P23396|RS3_HUMAN 40S ribosomal protein S3 OS=Homo sapiens OX=9606 GN=RPS3 PE=1 SV=2	P23396	6	26.688	0.466283	0.137174
P23528	COF1_HUMAN	CFL1	sp|P23528|COF1_HUMAN Cofilin-1 OS=Homo sapiens OX=9606 GN=CFL1 PE=1 SV=3	P23528	1	18.502	-0.801371	0.0332108
P23588	IF4B_HUMAN	EIF4B	sp|P23588|IF4B_HUMAN Eukaryotic translation initiation factor 4B OS=Homo sapiens OX=9606 GN=EIF4B PE=1 SV=2	P23588	4	69.15	0.717916	0.256197
P26368	U2AF2_HUMAN	U2AF2	sp|P26368|U2AF2_HUMAN Splicing factor U2AF 65 kDa subunit OS=Homo sapiens OX=9606 GN=U2AF2 PE=1 SV=4	P26368	3	53.5	0.304759	0.42633
P26373	RL13_HUMAN	RPL13	sp|P26373|RL13_HUMAN 60S ribosomal protein L13 OS=Homo sapiens OX=9606 GN=RPL13 PE=1 SV=4	P26373	3	24.261	0.300902	0.556194
P26447	S10A4_HUMAN	S100A4	sp|P26447|S10A4_HUMAN Protein S100-A4 OS=Homo sapiens OX=9606 GN=S100A4 PE=1 SV=1	P26447	3	11.728	-0.102953	0.696982
P27348	1433T_HUMAN	YWHAQ	sp|P27348|1433T_HUMAN 14-3-3 protein theta OS=Homo sapiens OX=9606 GN=YWHAQ PE=1 SV=1	P27348	4	27.764	0.483193	0.280355
P29401	TKT_HUMAN	TKT	sp|P29401|TKT_HUMAN Transketolase OS=Homo sapiens OX=9606 GN=TKT PE=1 SV=3	P29401	3	67.877	-0.0275958	0.957405
P29508	SPB3_HUMAN	SERPINB3	sp|P29508|SPB3_HUMAN Serpin B3 OS=Homo sapiens OX=9606 GN=SERPINB3 PE=1 SV=2;sp|P48594|SPB4_HUMAN Serpin B4 OS=Homo sapiens OX=9606 GN=SERPINB4 PE=1 SV=2	P29508;P48594	5	44.564	0.166171	0.735934
P30048	PRDX3_HUMAN	PRDX3	sp|P30048|PRDX3_HUMAN Thioredoxin-dependent peroxide reductase, mitochondrial OS=Homo sapiens OX=9606 GN=PRDX3 PE=1 SV=3	P30048	2	27.692	0.801151	0.00723037
P31151	S10A7_HUMAN	S100A7	sp|P31151|S10A7_HUMAN Protein S100-A7 OS=Homo sapiens OX=9606 GN=S100A7 PE=1 SV=4;sp|Q86SG5|S1A7A_HUMAN Protein S100-A7A OS=Homo sapiens OX=9606 GN=S100A7A PE=1 SV=3	P31151;Q86SG5	2	11.471	-0.753216	0.433157
P31944	CASPE_HUMAN	CASP14	sp|P31944|CASPE_HUMAN Caspase-14 OS=Homo sapiens OX=9606 GN=CASP14 PE=1 SV=2	P31944	5	27.679	0.708406	0.19693
P31949	S10AB_HUMAN	S100A11	sp|P31949|S10AB_HUMAN Protein S100-A11 OS=Homo sapiens OX=9606 GN=S100A11 PE=1 SV=2	P31949	3	11.74	-0.33246	0.0626994
P32969	RL9_HUMAN	RPL9	sp|P32969|RL9_HUMAN 60S ribosomal protein L9 OS=Homo sapiens OX=9606 GN=RPL9 PE=1 SV=1	P32969	1	21.863	-0.236938	0.272258
P35030	TRY3_HUMAN	PRSS3	sp|P35030|TRY3_HUMAN Trypsin-3 OS=Homo sapiens OX=9606 GN=PRSS3 PE=1 SV=2	P35030	3	32.528	-0.444363	0.33961
P35637	FUS_HUMAN	FUS	sp|P35637|FUS_HUMAN RNA-binding protein FUS OS=Homo sapiens OX=9606 GN=FUS PE=1 SV=1	P35637	5	53.425	0.562354	0.000384627
P36578	RL4_HUMAN	RPL4	sp|P36578|RL4_HUMAN 60S ribosomal protein L4 OS=Homo sapiens OX=9606 GN=RPL4 PE=1 SV=5	P36578	5	47.697	0.2993	0.339462
P37802	TAGL2_HUMAN	TAGLN2	sp|P37802|TAGL2_HUMAN Transgelin-2 OS=Homo sapiens OX=9606 GN=TAGLN2 PE=1 SV=3	P37802	2	22.391	0.649588	0.0557437
P38159	RBMX_HUMAN	RBMX	sp|P38159|RBMX_HUMAN RNA-binding motif protein, X chromosome OS=Homo sapiens OX=9606 GN=RBMX PE=1 SV=3;sp|Q96E39|RMXL1_HUMAN RNA binding motif protein, X-linked-like-1 OS=Homo sapiens OX=9606 GN=RBMXL1 PE=1 SV=1	P38159;Q96E39	8	42.331	0.957023	0.00137154
P38919	IF4A3_HUMAN	EIF4A3	sp|P38919|IF4A3_HUMAN Eukaryotic initiation factor 4A-III OS=Homo sapiens OX=9606 GN=EIF4A3 PE=1 SV=4	P38919	1	46.871	-0.0784437	0.823104
P40429	RL13A_HUMAN	RPL13A	sp|P40429|RL13A_HUMAN 60S ribosomal protein L13a OS=Homo sapiens OX=9606 GN=RPL13A PE=1 SV=2	P40429	3	23.577	0.0693533	0.890123
P43243	MATR3_HUMAN	MATR3	sp|P43243|MATR3_HUMAN Matrin-3 OS=Homo sapiens OX=9606 GN=MATR3 PE=1 SV=2	P43243	9	94.622	0.738483	0.17561
P46777	RL5_HUMAN	RPL5	sp|P46777|RL5_HUMAN 60S ribosomal protein L5 OS=Homo sapiens OX=9606 GN=RPL5 PE=1 SV=3	P46777	2	34.362	0.120786	0.724814
P46779	RL28_HUMAN	RPL28	sp|P46779|RL28_HUMAN 60S ribosomal protein L28 OS=Homo sapiens OX=9606 GN=RPL28 PE=1 SV=3	P46779	1	15.747	-0.355409	0.345175
P46781	RS9_HUMAN	RPS9	sp|P46781|RS9_HUMAN 40S ribosomal protein S9 OS=Homo sapiens OX=9606 GN=RPS9 PE=1 SV=3	P46781	3	22.591	0.269815	0.05316
P47914	RL29_HUMAN	RPL29	sp|P47914|RL29_HUMAN 60S ribosomal protein L29 OS=Homo sapiens OX=9606 GN=RPL29 PE=1 SV=2	P47914	2	17.752	0.883987	0.203994
P50990	TCPQ_HUMAN	CCT8	sp|P50990|TCPQ_HUMAN T-complex protein 1 subunit theta OS=Homo sapiens OX=9606 GN=CCT8 PE=1 SV=4	P50990	2	59.62	0.384777	0.055191
P51991	ROA3_HUMAN	HNRNPA3	sp|P51991|ROA3_HUMAN Heterogeneous nuclear ribonucleoprotein A3 OS=Homo sapiens OX=9606 GN=HNRNPA3 PE=1 SV=2	P51991	7	39.594	0.787799	0.0986393
P52272	HNRPM_HUMAN	HNRNPM	sp|P52272|HNRPM_HUMAN Heterogeneous nuclear ribonucleoprotein M OS=Homo sapiens OX=9606 GN=HNRNPM PE=1 SV=3	P52272	31	77.515	0.939021	0.0201087
P60174	TPIS_HUMAN	TPI1	sp|P60174|TPIS_HUMAN Triosephosphate isomerase OS=Homo sapiens OX=9606 GN=TPI1 PE=1 SV=3	P60174	2	30.791	0.466539	0.289039
P60660	MYL6_HUMAN	MYL6	sp|P60660|MYL6_HUMAN Myosin light polypeptide 6 OS=Homo sapiens OX=9606 GN=MYL6 PE=1 SV=2;sp|P14649|MYL6B_HUMAN Myosin light chain 6B OS=Homo sapiens OX=9606 GN=MYL6B PE=1 SV=1	P60660;P14649	2	16.93	0.947957	1.07953e-08
P60842	IF4A1_HUMAN	EIF4A1	sp|P60842|IF4A1_HUMAN Eukaryotic initiation factor 4A-I OS=Homo sapiens OX=9606 GN=EIF4A1 PE=1 SV=1;sp|Q14240|IF4A2_HUMAN Eukaryotic initiation factor 4A-II OS=Homo sapiens OX=9606 GN=EIF4A2 PE=1 SV=2	P60842;Q14240	5	46.153	0.498797	0.0852682
P61247	RS3A_HUMAN	RPS3A	sp|P61247|RS3A_HUMAN 40S ribosomal protein S3a OS=Homo sapiens OX=9606 GN=RPS3A PE=1 SV=2	P61247	2	29.945	0.431046	0.0016203
P61823	RNAS1_BOVIN	RNASE1	sp|P61823|RNAS1_BOVIN Ribonuclease pancreatic OS=Bos taurus OX=9913 GN=RNASE1 PE=1 SV=1	P61823	7	16.461	-0.34298	0.633871
P61978	HNRPK_HUMAN	HNRNPK	sp|P61978|HNRPK_HUMAN Heterogeneous nuclear ribonucleoprotein K OS=Homo sapiens OX=9606 GN=HNRNPK PE=1 SV=1	P61978	18	50.976	0.988215	0.0303214
P62081	RS7_HUMAN	RPS7	sp|P62081|RS7_HUMAN 40S ribosomal protein S7 OS=Homo sapiens OX=9606 GN=RPS7 PE=1 SV=1	P62081	5	22.127	0.808699	0.0715517
P62241	RS8_HUMAN	RPS8	sp|P62241|RS8_HUMAN 40S ribosomal protein S8 OS=Homo sapiens OX=9606 GN=RPS8 PE=1 SV=2	P62241	3	24.205	0.777251	0.104476
P62258	1433E_HUMAN	YWHAE	sp|P62258|1433E_HUMAN 14-3-3 protein epsilon OS=Homo sapiens OX=9606 GN=YWHAE PE=1 SV=1	P62258	8	29.174	0.544744	0.000715623
P62263	RS14_HUMAN	RPS14	sp|P62263|RS14_HUMAN 40S ribosomal protein S14 OS=Homo sapiens OX=9606 GN=RPS14 PE=1 SV=3	P62263	1	16.273	0.682293	0.0010298
P62277	RS13_HUMAN	RPS13	sp|P62277|RS13_HUMAN 40S ribosomal protein S13 OS=Homo sapiens OX=9606 GN=RPS13 PE=1 SV=2	P62277	2	17.222	0.0254164	0.911678
P62306	RUXF_HUMAN	SNRPF	sp|P62306|RUXF_HUMAN Small nuclear ribonucleoprotein F OS=Homo sapiens OX=9606 GN=SNRPF PE=1 SV=1	P62306	2	9.7251	0.658126	0.0478946
P62314	SMD1_HUMAN	SNRPD1	sp|P62314|SMD1_HUMAN Small nuclear ribonucleoprotein Sm D1 OS=Homo sapiens OX=9606 GN=SNRPD1 PE=1 SV=1	P62314	1	13.281	0.413387	0.0333347
P62633	CNBP_HUMAN	CNBP	sp|P62633|CNBP_HUMAN Cellular nucleic acid-binding protein OS=Homo sapiens OX=9606 GN=CNBP PE=1 SV=1	P62633	2	19.463	0.240833	0.538824
P63267	ACTH_HUMAN	ACTG2	sp|P63267|ACTH_HUMAN Actin, gamma-enteric smooth muscle OS=Homo sapiens OX=9606 GN=ACTG2 PE=1 SV=1;sp|P68133|ACTS_HUMAN Actin, alpha skeletal muscle OS=Homo sapiens OX=9606 GN=ACTA1 PE=1 SV=1;sp|P68032|ACTC_HUMAN Actin, alpha cardiac muscle 1 OS=Homo sapie	P63267;P68133;P68032;P62736	13	41.876	0.0488341	0.911433
P62805	H4_HUMAN	HIST1H4A	sp|P62805|H4_HUMAN Histone H4 OS=Homo sapiens OX=9606 GN=HIST1H4A PE=1 SV=2	P62805	5	11.367	-0.106037	0.0273586
P62826	RAN_HUMAN	RAN	sp|P62826|RAN_HUMAN GTP-binding nuclear protein Ran OS=Homo sapiens OX=9606 GN=RAN PE=1 SV=3	P62826	2	24.423	0.706655	0.0530914
P62829	RL23_HUMAN	RPL23	sp|P62829|RL23_HUMAN 60S ribosomal protein L23 OS=Homo sapiens OX=9606 GN=RPL23 PE=1 SV=1	P62829	2	14.865	0.294204	0.544135
P62854	RS26_HUMAN	RPS26	sp|P62854|RS26_HUMAN 40S ribosomal protein S26 OS=Homo sapiens OX=9606 GN=RPS26 PE=1 SV=3	P62854	1	13.015	-0.329232	0.0461158
P62913	RL11_HUMAN	RPL11	sp|P62913|RL11_HUMAN 60S ribosomal protein L11 OS=Homo sapiens OX=9606 GN=RPL11 PE=1 SV=2	P62913	1	20.252	-0.0832593	0.816279
P62917	RL8_HUMAN	RPL8	sp|P62917|RL8_HUMAN 60S ribosomal protein L8 OS=Homo sapiens OX=9606 GN=RPL8 PE=1 SV=2	P62917	3	28.024	0.631522	0.0355822
P62937	PPIA_HUMAN	PPIA	sp|P62937|PPIA_HUMAN Peptidyl-prolyl cis-trans isomerase A OS=Homo sapiens OX=9606 GN=PPIA PE=1 SV=2	P62937	3	18.012	-0.38639	0.351811
P62995	TRA2B_HUMAN	TRA2B	sp|P62995|TRA2B_HUMAN Transformer-2 protein homolog beta OS=Homo sapiens OX=9606 GN=TRA2B PE=1 SV=1	P62995	3	33.665	0.307995	0.481046
P63104	1433Z_HUMAN	YWHAZ	sp|P63104|1433Z_HUMAN 14-3-3 protein zeta/delta OS=Homo sapiens OX=9606 GN=YWHAZ PE=1 SV=1	P63104	6	27.745	0.933033	0.00229963
P63261	ACTG_HUMAN	ACTG1	sp|P63261|ACTG_HUMAN Actin, cytoplasmic 2 OS=Homo sapiens OX=9606 GN=ACTG1 PE=1 SV=1;sp|P60709|ACTB_HUMAN Actin, cytoplasmic 1 OS=Homo sapiens OX=9606 GN=ACTB PE=1 SV=1	P63261;P60709	20	41.792	0.936709	3.68411e-07
P67809	YBOX1_HUMAN	YBX1	sp|P67809|YBOX1_HUMAN Nuclease-sensitive element-binding protein 1 OS=Homo sapiens OX=9606 GN=YBX1 PE=1 SV=3	P67809	14	35.924	0.947882	0.00972046
P68104	EF1A1_HUMAN	EEF1A1	sp|P68104|EF1A1_HUMAN Elongation factor 1-alpha 1 OS=Homo sapiens OX=9606 GN=EEF1A1 PE=1 SV=1;sp|Q5VTE0|EF1A3_HUMAN Putative elongation factor 1-alpha-like 3 OS=Homo sapiens OX=9606 GN=EEF1A1P5 PE=5 SV=1;sp|Q05639|EF1A2_HUMAN Elongation factor 1-alpha 2 OS	P68104;Q5VTE0;Q05639	10	50.14	0.174857	0.458971
Q9BQE3	TBA1C_HUMAN	TUBA1C	sp|Q9BQE3|TBA1C_HUMAN Tubulin alpha-1C chain OS=Homo sapiens OX=9606 GN=TUBA1C PE=1 SV=1;sp|Q71U36|TBA1A_HUMAN Tubulin alpha-1A chain OS=Homo sapiens OX=9606 GN=TUBA1A PE=1 SV=1;sp|P68363|TBA1B_HUMAN Tubulin alpha-1B chain OS=Homo sapiens OX=9606 GN=TUBA1B	Q9BQE3;Q71U36;P68363;P0DPH8;P0DPH7;Q6PEY2	12	49.895	0.372912	0.0832911
P68371	TBB4B_HUMAN	TUBB4B	sp|P68371|TBB4B_HUMAN Tubulin beta-4B chain OS=Homo sapiens OX=9606 GN=TUBB4B PE=1 SV=1;sp|P04350|TBB4A_HUMAN Tubulin beta-4A chain OS=Homo sapiens OX=9606 GN=TUBB4A PE=1 SV=2	P68371;P04350	11	49.83	0.508202	0.00743661
Q71DI3	H32_HUMAN	HIST2H3A	sp|Q71DI3|H32_HUMAN Histone H3.2 OS=Homo sapiens OX=9606 GN=HIST2H3A PE=1 SV=3;sp|Q16695|H31T_HUMAN Histone H3.1t OS=Homo sapiens OX=9606 GN=HIST3H3 PE=1 SV=3;sp|P84243|H33_HUMAN Histone H3.3 OS=Homo sapiens OX=9606 GN=H3F3A PE=1 SV=2;sp|P68431|H31_HUMAN H	Q71DI3;Q16695;P84243;P68431;Q6NXT2	4	15.388	0.267707	0.727882
P78527	PRKDC_HUMAN	PRKDC	sp|P78527|PRKDC_HUMAN DNA-dependent protein kinase catalytic subunit OS=Homo sapiens OX=9606 GN=PRKDC PE=1 SV=3	P78527	2	469.08	0.245625	0.680626
P81605	DCD_HUMAN	DCD	sp|P81605|DCD_HUMAN Dermcidin OS=Homo sapiens OX=9606 GN=DCD PE=1 SV=2	P81605	6	11.284	-0.473201	0.329057
P84090	ERH_HUMAN	ERH	sp|P84090|ERH_HUMAN Enhancer of rudimentary homolog OS=Homo sapiens OX=9606 GN=ERH PE=1 SV=1	P84090	1	12.259	0.416135	0.103995
P98088	MUC5A_HUMAN	MUC5AC	sp|P98088|MUC5A_HUMAN Mucin-5AC OS=Homo sapiens OX=9606 GN=MUC5AC PE=1 SV=4	P98088	5	585.56	0.806265	0.146093
Q00839	HNRPU_HUMAN	HNRNPU	sp|Q00839|HNRPU_HUMAN Heterogeneous nuclear ribonucleoprotein U OS=Homo sapiens OX=9606 GN=HNRNPU PE=1 SV=6	Q00839	18	90.583	0.666702	0.0644997
Q01469	FABP5_HUMAN	FABP5	sp|Q01469|FABP5_HUMAN Fatty acid-binding protein 5 OS=Homo sapiens OX=9606 GN=FABP5 PE=1 SV=3	Q01469	3	15.164	0.29489	0.367631
Q02413	DSG1_HUMAN	DSG1	sp|Q02413|DSG1_HUMAN Desmoglein-1 OS=Homo sapiens OX=9606 GN=DSG1 PE=1 SV=2	Q02413	1	113.75	0.495851	0.343451
Q02878	RL6_HUMAN	RPL6	sp|Q02878|RL6_HUMAN 60S ribosomal protein L6 OS=Homo sapiens OX=9606 GN=RPL6 PE=1 SV=3	Q02878	3	32.728	0.704965	0.0212651
Q06830	PRDX1_HUMAN	PRDX1	sp|Q06830|PRDX1_HUMAN Peroxiredoxin-1 OS=Homo sapiens OX=9606 GN=PRDX1 PE=1 SV=1	Q06830	5	22.11	0.839461	0.00518594
Q07020	RL18_HUMAN	RPL18	sp|Q07020|RL18_HUMAN 60S ribosomal protein L18 OS=Homo sapiens OX=9606 GN=RPL18 PE=1 SV=2	Q07020	3	21.634	0.172516	0.196477
Q07955	SRSF1_HUMAN	SRSF1	sp|Q07955|SRSF1_HUMAN Serine/arginine-rich splicing factor 1 OS=Homo sapiens OX=9606 GN=SRSF1 PE=1 SV=2	Q07955	14	27.744	0.72271	0.028267
Q08170	SRSF4_HUMAN	SRSF4	sp|Q08170|SRSF4_HUMAN Serine/arginine-rich splicing factor 4 OS=Homo sapiens OX=9606 GN=SRSF4 PE=1 SV=2	Q08170	6	56.678	-0.757094	0.0941847
Q08211	DHX9_HUMAN	DHX9	sp|Q08211|DHX9_HUMAN ATP-dependent RNA helicase A OS=Homo sapiens OX=9606 GN=DHX9 PE=1 SV=4	Q08211	23	140.96	0.546873	0.0520942
Q12906	ILF3_HUMAN	ILF3	sp|Q12906|ILF3_HUMAN Interleukin enhancer-binding factor 3 OS=Homo sapiens OX=9606 GN=ILF3 PE=1 SV=3	Q12906	13	95.337	0.432953	0.205394
Q13151	ROA0_HUMAN	HNRNPA0	sp|Q13151|ROA0_HUMAN Heterogeneous nuclear ribonucleoprotein A0 OS=Homo sapiens OX=9606 GN=HNRNPA0 PE=1 SV=1	Q13151	6	30.84	-0.233527	0.511572
Q13162	PRDX4_HUMAN	PRDX4	sp|Q13162|PRDX4_HUMAN Peroxiredoxin-4 OS=Homo sapiens OX=9606 GN=PRDX4 PE=1 SV=1	Q13162	7	30.54	0.476379	0.359379
Q13242	SRSF9_HUMAN	SRSF9	sp|Q13242|SRSF9_HUMAN Serine/arginine-rich splicing factor 9 OS=Homo sapiens OX=9606 GN=SRSF9 PE=1 SV=1	Q13242	4	25.542	0.758835	0.00720873
Q13243	SRSF5_HUMAN	SRSF5	sp|Q13243|SRSF5_HUMAN Serine/arginine-rich splicing factor 5 OS=Homo sapiens OX=9606 GN=SRSF5 PE=1 SV=1	Q13243	4	31.263	0.103453	0.608734
Q13283	G3BP1_HUMAN	G3BP1	sp|Q13283|G3BP1_HUMAN Ras GTPase-activating protein-binding protein 1 OS=Homo sapiens OX=9606 GN=G3BP1 PE=1 SV=1	Q13283	1	52.164	-0.355317	0.0793082
Q13310	PABP4_HUMAN	PABPC4	sp|Q13310|PABP4_HUMAN Polyadenylate-binding protein 4 OS=Homo sapiens OX=9606 GN=PABPC4 PE=1 SV=1	Q13310	9	70.782	0.324172	0.533583
Q13428	TCOF_HUMAN	TCOF1	sp|Q13428|TCOF_HUMAN Treacle protein OS=Homo sapiens OX=9606 GN=TCOF1 PE=1 SV=3	Q13428	26	152.1	0.803425	8.42547e-05
Q13595	TRA2A_HUMAN	TRA2A	sp|Q13595|TRA2A_HUMAN Transformer-2 protein homolog alpha OS=Homo sapiens OX=9606 GN=TRA2A PE=1 SV=1	Q13595	2	32.688	0.931559	0.0884054
Q13867	BLMH_HUMAN	BLMH	sp|Q13867|BLMH_HUMAN Bleomycin hydrolase OS=Homo sapiens OX=9606 GN=BLMH PE=1 SV=1	Q13867	2	52.562	0.255571	0.0604214
Q14011	CIRBP_HUMAN	CIRBP	sp|Q14011|CIRBP_HUMAN Cold-inducible RNA-binding protein OS=Homo sapiens OX=9606 GN=CIRBP PE=1 SV=1	Q14011	3	18.648	0.105403	0.91986
Q14103	HNRPD_HUMAN	HNRNPD	sp|Q14103|HNRPD_HUMAN Heterogeneous nuclear ribonucleoprotein D0 OS=Homo sapiens OX=9606 GN=HNRNPD PE=1 SV=1	Q14103	7	38.434	0.745676	0.0246656
Q14974	IMB1_HUMAN	KPNB1	sp|Q14974|IMB1_HUMAN Importin subunit beta-1 OS=Homo sapiens OX=9606 GN=KPNB1 PE=1 SV=2	Q14974	2	97.169	0.313474	0.44003
Q14978	NOLC1_HUMAN	NOLC1	sp|Q14978|NOLC1_HUMAN Nucleolar and coiled-body phosphoprotein 1 OS=Homo sapiens OX=9606 GN=NOLC1 PE=1 SV=2	Q14978	4	73.602	0.691912	0.148451
Q15056	IF4H_HUMAN	EIF4H	sp|Q15056|IF4H_HUMAN Eukaryotic translation initiation factor 4H OS=Homo sapiens OX=9606 GN=EIF4H PE=1 SV=5	Q15056	7	27.385	0.479768	0.167463
Q15149	PLEC_HUMAN	PLEC	sp|Q15149|PLEC_HUMAN Plectin OS=Homo sapiens OX=9606 GN=PLEC PE=1 SV=3	Q15149	6	531.78	0.67395	0.0270186
Q15233	NONO_HUMAN	NONO	sp|Q15233|NONO_HUMAN Non-POU domain-containing octamer-binding protein OS=Homo sapiens OX=9606 GN=NONO PE=1 SV=4	Q15233	9	54.231	0.72951	0.109363
Q15366	PCBP2_HUMAN	PCBP2	sp|Q15366|PCBP2_HUMAN Poly(rC)-binding protein 2 OS=Homo sapiens OX=9606 GN=PCBP2 PE=1 SV=1	Q15366	15	38.58	0.897883	0.00151222
Q16629	SRSF7_HUMAN	SRSF7	sp|Q16629|SRSF7_HUMAN Serine/arginine-rich splicing factor 7 OS=Homo sapiens OX=9606 GN=SRSF7 PE=1 SV=1	Q16629	10	27.366	0.772062	0.0801843
Q1K9G9	Q1K9G9_I33A0	M1	tr|Q1K9G9|Q1K9G9_I33A0 Matrix protein 1 OS=Influenza A virus (strain A/Wilson-Smith/1933 H1N1) OX=381518 GN=M1 PE=3 SV=1	Q1K9G9	2	27.864	0.681861	0.0782861
Q1KMD3	HNRL2_HUMAN	HNRNPUL2	sp|Q1KMD3|HNRL2_HUMAN Heterogeneous nuclear ribonucleoprotein U-like protein 2 OS=Homo sapiens OX=9606 GN=HNRNPUL2 PE=1 SV=1	Q1KMD3	5	85.104	0.88462	0.130548
Q5BKZ1	ZN326_HUMAN	ZNF326	sp|Q5BKZ1|ZN326_HUMAN DBIRD complex subunit ZNF326 OS=Homo sapiens OX=9606 GN=ZNF326 PE=1 SV=2	Q5BKZ1	2	65.653	0.438345	0.196794
Q5T749	KPRP_HUMAN	KPRP	sp|Q5T749|KPRP_HUMAN Keratinocyte proline-rich protein OS=Homo sapiens OX=9606 GN=KPRP PE=1 SV=1	Q5T749	3	64.135	0.338234	0.397934
Q5T750	XP32_HUMAN	XP32	sp|Q5T750|XP32_HUMAN Skin-specific protein 32 OS=Homo sapiens OX=9606 GN=XP32 PE=1 SV=1	Q5T750	2	26.238	-0.504018	0.289566
Q7KZF4	SND1_HUMAN	SND1	sp|Q7KZF4|SND1_HUMAN Staphylococcal nuclease domain-containing protein 1 OS=Homo sapiens OX=9606 GN=SND1 PE=1 SV=1	Q7KZF4	5	102	0.791959	0.0215162
Q7L2E3	DHX30_HUMAN	DHX30	sp|Q7L2E3|DHX30_HUMAN ATP-dependent RNA helicase DHX30 OS=Homo sapiens OX=9606 GN=DHX30 PE=1 SV=1	Q7L2E3	5	133.94	-0.146379	0.824225
Q8IYB3	SRRM1_HUMAN	SRRM1	sp|Q8IYB3|SRRM1_HUMAN Serine/arginine repetitive matrix protein 1 OS=Homo sapiens OX=9606 GN=SRRM1 PE=1 SV=2	Q8IYB3	5	102.33	0.407286	0.60844
Q92552	RT27_HUMAN	MRPS27	sp|Q92552|RT27_HUMAN 28S ribosomal protein S27, mitochondrial OS=Homo sapiens OX=9606 GN=MRPS27 PE=1 SV=3	Q92552	1	47.611	-0.414039	0.484142
Q92841	DDX17_HUMAN	DDX17	sp|Q92841|DDX17_HUMAN Probable ATP-dependent RNA helicase DDX17 OS=Homo sapiens OX=9606 GN=DDX17 PE=1 SV=2	Q92841	8	80.272	0.590241	0.141887
Q969Z0	FAKD4_HUMAN	TBRG4	sp|Q969Z0|FAKD4_HUMAN FAST kinase domain-containing protein 4 OS=Homo sapiens OX=9606 GN=TBRG4 PE=1 SV=1	Q969Z0	3	70.737	0.65565	0.0264181
Q96DH6	MSI2H_HUMAN	MSI2	sp|Q96DH6|MSI2H_HUMAN RNA-binding protein Musashi homolog 2 OS=Homo sapiens OX=9606 GN=MSI2 PE=1 SV=1	Q96DH6	1	35.196	-0.926169	0.0520737
Q96EP5	DAZP1_HUMAN	DAZAP1	sp|Q96EP5|DAZP1_HUMAN DAZ-associated protein 1 OS=Homo sapiens OX=9606 GN=DAZAP1 PE=1 SV=1	Q96EP5	5	43.383	0.562747	0.264974
Q99729	ROAA_HUMAN	HNRNPAB	sp|Q99729|ROAA_HUMAN Heterogeneous nuclear ribonucleoprotein A/B OS=Homo sapiens OX=9606 GN=HNRNPAB PE=1 SV=2	Q99729	7	36.224	0.755102	0.00741426
Q9BUJ2	HNRL1_HUMAN	HNRNPUL1	sp|Q9BUJ2|HNRL1_HUMAN Heterogeneous nuclear ribonucleoprotein U-like protein 1 OS=Homo sapiens OX=9606 GN=HNRNPUL1 PE=1 SV=2	Q9BUJ2	1	95.737	0.198458	0.518603
Q9BYD1	RM13_HUMAN	MRPL13	sp|Q9BYD1|RM13_HUMAN 39S ribosomal protein L13, mitochondrial OS=Homo sapiens OX=9606 GN=MRPL13 PE=1 SV=1	Q9BYD1	2	20.692	0.0807379	0.899979
Q9BZE1	RM37_HUMAN	MRPL37	sp|Q9BZE1|RM37_HUMAN 39S ribosomal protein L37, mitochondrial OS=Homo sapiens OX=9606 GN=MRPL37 PE=1 SV=2	Q9BZE1	9	48.117	0.953947	0.0498714
Q9HC84	MUC5B_HUMAN	MUC5B	sp|Q9HC84|MUC5B_HUMAN Mucin-5B OS=Homo sapiens OX=9606 GN=MUC5B PE=1 SV=3	Q9HC84	8	596.33	0.248786	0.501628
Q9NR30	DDX21_HUMAN	DDX21	sp|Q9NR30|DDX21_HUMAN Nucleolar RNA helicase 2 OS=Homo sapiens OX=9606 GN=DDX21 PE=1 SV=5	Q9NR30	5	87.343	0.267815	0.654352
Q9NTZ6	RBM12_HUMAN	RBM12	sp|Q9NTZ6|RBM12_HUMAN RNA-binding protein 12 OS=Homo sapiens OX=9606 GN=RBM12 PE=1 SV=1	Q9NTZ6	1	97.394	0.600469	0.0874976
Q9NYY8	FAKD2_HUMAN	FASTKD2	sp|Q9NYY8|FAKD2_HUMAN FAST kinase domain-containing protein 2, mitochondrial OS=Homo sapiens OX=9606 GN=FASTKD2 PE=1 SV=1	Q9NYY8	7	81.462	0.608221	0.131025
Q9NZB2	F120A_HUMAN	FAM120A	sp|Q9NZB2|F120A_HUMAN Constitutive coactivator of PPAR-gamma-like protein 1 OS=Homo sapiens OX=9606 GN=FAM120A PE=1 SV=2	Q9NZB2	1	121.89	0.468103	0.179316
Q9NZT1	CALL5_HUMAN	CALML5	sp|Q9NZT1|CALL5_HUMAN Calmodulin-like protein 5 OS=Homo sapiens OX=9606 GN=CALML5 PE=1 SV=2	Q9NZT1	3	15.892	0.294909	0.386171
Q9P2E9	RRBP1_HUMAN	RRBP1	sp|Q9P2E9|RRBP1_HUMAN Ribosome-binding protein 1 OS=Homo sapiens OX=9606 GN=RRBP1 PE=1 SV=5	Q9P2E9	4	152.45	0.477188	0.107198
Q9P2K5	MYEF2_HUMAN	MYEF2	sp|Q9P2K5|MYEF2_HUMAN Myelin expression factor 2 OS=Homo sapiens OX=9606 GN=MYEF2 PE=1 SV=3	Q9P2K5	3	64.121	0.695167	0.226717
Q9UKM9	RALY_HUMAN	RALY	sp|Q9UKM9|RALY_HUMAN RNA-binding protein Raly OS=Homo sapiens OX=9606 GN=RALY PE=1 SV=1	Q9UKM9	6	32.463	0.911865	0.0248599
Q9UQ35	SRRM2_HUMAN	SRRM2	sp|Q9UQ35|SRRM2_HUMAN Serine/arginine repetitive matrix protein 2 OS=Homo sapiens OX=9606 GN=SRRM2 PE=1 SV=2	Q9UQ35	18	299.61	0.424026	0.456892
Q9Y2K5	R3HD2_HUMAN	R3HDM2	sp|Q9Y2K5|R3HD2_HUMAN R3H domain-containing protein 2 OS=Homo sapiens OX=9606 GN=R3HDM2 PE=1 SV=3	Q9Y2K5	1	107	-0.489934	0.31187
Q9Y2Z0	SGT1_HUMAN	SUGT1	sp|Q9Y2Z0|SGT1_HUMAN Protein SGT1 homolog OS=Homo sapiens OX=9606 GN=SUGT1 PE=1 SV=3	Q9Y2Z0	1	41.024	0.416547	0.148793
Q9Y490	TLN1_HUMAN	TLN1	sp|Q9Y490|TLN1_HUMAN Talin-1 OS=Homo sapiens OX=9606 GN=TLN1 PE=1 SV=3	Q9Y490	5	269.76	0.943838	0.397288
Q01130	SRSF2_HUMAN	SRSF2	sp|Q01130|SRSF2_HUMAN Serine/arginine-rich splicing factor 2 OS=Homo sapiens OX=9606 GN=SRSF2 PE=1 SV=4	Q01130	7	25.476	1.12779	0.0497901	0.0123721
P62942	FKB1A_HUMAN	FKBP1A	sp|P62942|FKB1A_HUMAN Peptidyl-prolyl cis-trans isomerase FKBP1A OS=Homo sapiens OX=9606 GN=FKBP1A PE=1 SV=2	P62942	1	11.951	1.15578	0.0565193	0.0137322
Q13247	SRSF6_HUMAN	SRSF6	sp|Q13247|SRSF6_HUMAN Serine/arginine-rich splicing factor 6 OS=Homo sapiens OX=9606 GN=SRSF6 PE=1 SV=2	Q13247	10	39.586	1.14091	0.0604164	0.0143599
Q96PK6	RBM14_HUMAN	RBM14	sp|Q96PK6|RBM14_HUMAN RNA-binding protein 14 OS=Homo sapiens OX=9606 GN=RBM14 PE=1 SV=2	Q96PK6	4	69.491	2.17946	0.0704046	0.0163779
P19338	NUCL_HUMAN	NCL	sp|P19338|NUCL_HUMAN Nucleolin OS=Homo sapiens OX=9606 GN=NCL PE=1 SV=3	P19338	39	76.613	1.03711	0.102348	0.0233128
Q9NR56	MBNL1_HUMAN	MBNL1	sp|Q9NR56|MBNL1_HUMAN Muscleblind-like protein 1 OS=Homo sapiens OX=9606 GN=MBNL1 PE=1 SV=2	Q9NR56	2	41.817	1.06365	0.115736	0.0258242
P62753	RS6_HUMAN	RPS6	sp|P62753|RS6_HUMAN 40S ribosomal protein S6 OS=Homo sapiens OX=9606 GN=RPS6 PE=1 SV=1	P62753	3	28.68	1.02106	0.136656	0.0298822
P84103	SRSF3_HUMAN	SRSF3	sp|P84103|SRSF3_HUMAN Serine/arginine-rich splicing factor 3 OS=Homo sapiens OX=9606 GN=SRSF3 PE=1 SV=1	P84103	6	19.329	1.73348	0.165902	0.0355661
Q92945	FUBP2_HUMAN	KHSRP	sp|Q92945|FUBP2_HUMAN Far upstream element-binding protein 2 OS=Homo sapiens OX=9606 GN=KHSRP PE=1 SV=4	Q92945	38	73.114	1.69816	5.44488e-07	2.97655e-06
Q96AE4	FUBP1_HUMAN	FUBP1	sp|Q96AE4|FUBP1_HUMAN Far upstream element-binding protein 1 OS=Homo sapiens OX=9606 GN=FUBP1 PE=1 SV=3	Q96AE4	21	67.56	1.77842	4.28799e-07	2.97655e-06
Q13148	TADBP_HUMAN	TARDBP	sp|Q13148|TADBP_HUMAN TAR DNA-binding protein 43 OS=Homo sapiens OX=9606 GN=TARDBP PE=1 SV=1	Q13148	8	44.739	1.93999	8.92366e-07	3.25219e-06
Q9GZT3	SLIRP_HUMAN	SLIRP	sp|Q9GZT3|SLIRP_HUMAN SRA stem-loop-interacting RNA-binding protein, mitochondrial OS=Homo sapiens OX=9606 GN=SLIRP PE=1 SV=1	Q9GZT3	1	12.349	1.37553	5.61675e-06	1.53525e-05
Q92879	CELF1_HUMAN	CELF1	sp|Q92879|CELF1_HUMAN CUGBP Elav-like family member 1 OS=Homo sapiens OX=9606 GN=CELF1 PE=1 SV=2	Q92879	15	52.063	1.82401	9.97799e-06	2.18186e-05
P31483	TIA1_HUMAN	TIA1	sp|P31483|TIA1_HUMAN Nucleolysin TIA-1 isoform p40 OS=Homo sapiens OX=9606 GN=TIA1 PE=1 SV=3	P31483	9	42.963	1.86308	1.68708e-05	2.63507e-05
Q04837	SSBP_HUMAN	SSBP1	sp|Q04837|SSBP_HUMAN Single-stranded DNA-binding protein, mitochondrial OS=Homo sapiens OX=9606 GN=SSBP1 PE=1 SV=1	Q04837	8	17.259	1.85225	1.67011e-05	2.63507e-05
P31942	HNRH3_HUMAN	HNRNPH3	sp|P31942|HNRH3_HUMAN Heterogeneous nuclear ribonucleoprotein H3 OS=Homo sapiens OX=9606 GN=HNRNPH3 PE=1 SV=2	P31942	13	36.926	2.2303	3.90631e-05	4.38477e-05
P31943	HNRH1_HUMAN	HNRNPH1	sp|P31943|HNRH1_HUMAN Heterogeneous nuclear ribonucleoprotein H OS=Homo sapiens OX=9606 GN=HNRNPH1 PE=1 SV=4	P31943	23	49.229	1.95266	3.35399e-05	4.38477e-05
P42704	LPPRC_HUMAN	LRPPRC	sp|P42704|LPPRC_HUMAN Leucine-rich PPR motif-containing protein, mitochondrial OS=Homo sapiens OX=9606 GN=LRPPRC PE=1 SV=3	P42704	50	157.9	1.10083	4.32151e-05	4.38477e-05
Q96I24	FUBP3_HUMAN	FUBP3	sp|Q96I24|FUBP3_HUMAN Far upstream element-binding protein 3 OS=Homo sapiens OX=9606 GN=FUBP3 PE=1 SV=2	Q96I24	17	61.64	1.07707	4.41149e-05	4.38477e-05
Q1K9H2	Q1K9H2_I33A0	NP	tr|Q1K9H2|Q1K9H2_I33A0 Nucleoprotein OS=Influenza A virus (strain A/Wilson-Smith/1933 H1N1) OX=381518 GN=NP PE=1 SV=1	Q1K9H2	21	56.376	1.6009	8.18869e-05	7.46083e-05
P22626	ROA2_HUMAN	HNRNPA2B1	sp|P22626|ROA2_HUMAN Heterogeneous nuclear ribonucleoproteins A2/B1 OS=Homo sapiens OX=9606 GN=HNRNPA2B1 PE=1 SV=2	P22626	23	37.429	1.6935	0.00011048	9.29169e-05
Q20MH3	Q20MH3_I33A0	NS1	tr|Q20MH3|Q20MH3_I33A0 Non-structural protein 1 OS=Influenza A virus (strain A/Wilson-Smith/1933 H1N1) OX=381518 GN=NS1 PE=3 SV=1	Q20MH3	5	26.04	1.35187	0.000122825	9.5921e-05
P09651	ROA1_HUMAN	HNRNPA1	sp|P09651|ROA1_HUMAN Heterogeneous nuclear ribonucleoprotein A1 OS=Homo sapiens OX=9606 GN=HNRNPA1 PE=1 SV=5;sp|Q32P51|RA1L2_HUMAN Heterogeneous nuclear ribonucleoprotein A1-like 2 OS=Homo sapiens OX=9606 GN=HNRNPA1L2 PE=2 SV=2	P09651;Q32P51	15	38.746	1.14794	0.000158212	0.00011532
Q15365	PCBP1_HUMAN	PCBP1	sp|Q15365|PCBP1_HUMAN Poly(rC)-binding protein 1 OS=Homo sapiens OX=9606 GN=PCBP1 PE=1 SV=2	Q15365	15	37.497	1.77545	0.00019155	0.000130893
P33240	CSTF2_HUMAN	CSTF2	sp|P33240|CSTF2_HUMAN Cleavage stimulation factor subunit 2 OS=Homo sapiens OX=9606 GN=CSTF2 PE=1 SV=1	P33240	10	60.959	1.69357	0.000228046	0.000146665
Q15427	SF3B4_HUMAN	SF3B4	sp|Q15427|SF3B4_HUMAN Splicing factor 3B subunit 4 OS=Homo sapiens OX=9606 GN=SF3B4 PE=1 SV=1	Q15427	1	44.385	2.10932	0.000294266	0.000175602
Q9BWF3	RBM4_HUMAN	RBM4	sp|Q9BWF3|RBM4_HUMAN RNA-binding protein 4 OS=Homo sapiens OX=9606 GN=RBM4 PE=1 SV=1;sp|Q9BQ04|RBM4B_HUMAN RNA-binding protein 4B OS=Homo sapiens OX=9606 GN=RBM4B PE=1 SV=1	Q9BWF3;Q9BQ04	7	40.313	1.12809	0.000305161	0.000175602
P55795	HNRH2_HUMAN	HNRNPH2	sp|P55795|HNRH2_HUMAN Heterogeneous nuclear ribonucleoprotein H2 OS=Homo sapiens OX=9606 GN=HNRNPH2 PE=1 SV=1	P55795	15	49.263	1.81134	0.0003347	0.000176817
Q01085	TIAR_HUMAN	TIAL1	sp|Q01085|TIAR_HUMAN Nucleolysin TIAR OS=Homo sapiens OX=9606 GN=TIAL1 PE=1 SV=1	Q01085	12	41.59	2.1874	0.000339617	0.000176817
P11940	PABP1_HUMAN	PABPC1	sp|P11940|PABP1_HUMAN Polyadenylate-binding protein 1 OS=Homo sapiens OX=9606 GN=PABPC1 PE=1 SV=2	P11940	18	70.67	1.55729	0.000365016	0.000181403
Q15717	ELAV1_HUMAN	ELAVL1	sp|Q15717|ELAV1_HUMAN ELAV-like protein 1 OS=Homo sapiens OX=9606 GN=ELAVL1 PE=1 SV=2	Q15717	15	36.091	2.13739	0.000420044	0.000199674
P61956	SUMO2_HUMAN	SUMO2	sp|P61956|SUMO2_HUMAN Small ubiquitin-related modifier 2 OS=Homo sapiens OX=9606 GN=SUMO2 PE=1 SV=3;sp|Q6EEV6|SUMO4_HUMAN Small ubiquitin-related modifier 4 OS=Homo sapiens OX=9606 GN=SUMO4 PE=1 SV=2;sp|P55854|SUMO3_HUMAN Small ubiquitin-related modifier 3	P61956;Q6EEV6;P55854	2	10.871	1.27563	0.000758186	0.000345397
P42677	RS27_HUMAN	RPS27	sp|P42677|RS27_HUMAN 40S ribosomal protein S27 OS=Homo sapiens OX=9606 GN=RPS27 PE=1 SV=3;sp|Q71UM5|RS27L_HUMAN 40S ribosomal protein S27-like OS=Homo sapiens OX=9606 GN=RPS27L PE=1 SV=3	P42677;Q71UM5	2	9.461	1.02351	0.000818307	0.000357874
P98179	RBM3_HUMAN	RBM3	sp|P98179|RBM3_HUMAN RNA-binding protein 3 OS=Homo sapiens OX=9606 GN=RBM3 PE=1 SV=1	P98179	3	17.17	1.89986	0.000887934	0.000373389
P26599	PTBP1_HUMAN	PTBP1	sp|P26599|PTBP1_HUMAN Polypyrimidine tract-binding protein 1 OS=Homo sapiens OX=9606 GN=PTBP1 PE=1 SV=1	P26599	13	57.221	1.08872	0.0011586	0.000469162
Q12849	GRSF1_HUMAN	GRSF1	sp|Q12849|GRSF1_HUMAN G-rich sequence factor 1 OS=Homo sapiens OX=9606 GN=GRSF1 PE=1 SV=3	Q12849	17	53.126	1.58971	0.00125752	0.000491035
P52597	HNRPF_HUMAN	HNRNPF	sp|P52597|HNRPF_HUMAN Heterogeneous nuclear ribonucleoprotein F OS=Homo sapiens OX=9606 GN=HNRNPF PE=1 SV=3	P52597	22	45.671	1.76123	0.00142992	0.000539099
O43809	CPSF5_HUMAN	NUDT21	sp|O43809|CPSF5_HUMAN Cleavage and polyadenylation specificity factor subunit 5 OS=Homo sapiens OX=9606 GN=NUDT21 PE=1 SV=1	O43809	2	26.227	1.26198	0.00178927	0.000631058
Q86U42	PABP2_HUMAN	PABPN1	sp|Q86U42|PABP2_HUMAN Polyadenylate-binding protein 2 OS=Homo sapiens OX=9606 GN=PABPN1 PE=1 SV=3	Q86U42	7	32.749	1.1975	0.00178718	0.000631058
P15880	RS2_HUMAN	RPS2	sp|P15880|RS2_HUMAN 40S ribosomal protein S2 OS=Homo sapiens OX=9606 GN=RPS2 PE=1 SV=2	P15880	5	31.324	1.04052	0.00274429	0.000937635
P10412	H14_HUMAN	HIST1H1E	sp|P10412|H14_HUMAN Histone H1.4 OS=Homo sapiens OX=9606 GN=HIST1H1E PE=1 SV=2;sp|P16402|H13_HUMAN Histone H1.3 OS=Homo sapiens OX=9606 GN=HIST1H1D PE=1 SV=2	P10412;P16402	8	21.865	1.2965	0.0034582	0.00114575
Q9UHX1	PUF60_HUMAN	PUF60	sp|Q9UHX1|PUF60_HUMAN Poly(U)-binding-splicing factor PUF60 OS=Homo sapiens OX=9606 GN=PUF60 PE=1 SV=1	Q9UHX1	20	59.875	1.48857	0.0036691	0.00117987
P07910	HNRPC_HUMAN	HNRNPC	sp|P07910|HNRPC_HUMAN Heterogeneous nuclear ribonucleoproteins C1/C2 OS=Homo sapiens OX=9606 GN=HNRNPC PE=1 SV=4	P07910	19	33.67	1.18197	0.00415211	0.00129704
P06748	NPM_HUMAN	NPM1	sp|P06748|NPM_HUMAN Nucleophosmin OS=Homo sapiens OX=9606 GN=NPM1 PE=1 SV=2	P06748	13	32.575	1.17656	0.00767567	0.00233114
Q12874	SF3A3_HUMAN	SF3A3	sp|Q12874|SF3A3_HUMAN Splicing factor 3A subunit 3 OS=Homo sapiens OX=9606 GN=SF3A3 PE=1 SV=1	Q12874	1	58.848	1.01394	0.00950668	0.00280919
P14866	HNRPL_HUMAN	HNRNPL	sp|P14866|HNRPL_HUMAN Heterogeneous nuclear ribonucleoprotein L OS=Homo sapiens OX=9606 GN=HNRNPL PE=1 SV=2	P14866	18	64.132	1.18112	0.0105706	0.00304137
O14979	HNRDL_HUMAN	HNRNPDL	sp|O14979|HNRDL_HUMAN Heterogeneous nuclear ribonucleoprotein D-like OS=Homo sapiens OX=9606 GN=HNRNPDL PE=1 SV=3	O14979	3	46.437	1.52754	0.0121981	0.00341965
P06454	PTMA_HUMAN	PTMA	sp|P06454|PTMA_HUMAN Prothymosin alpha OS=Homo sapiens OX=9606 GN=PTMA PE=1 SV=2	P06454	2	12.203	1.64166	0.0146089	0.0039931
P22087	FBRL_HUMAN	FBL	sp|P22087|FBRL_HUMAN rRNA 2-O-methyltransferase fibrillarin OS=Homo sapiens OX=9606 GN=FBL PE=1 SV=2	P22087	4	33.784	1.06838	0.0213646	0.00566923
P35268	RL22_HUMAN	RPL22	sp|P35268|RL22_HUMAN 60S ribosomal protein L22 OS=Homo sapiens OX=9606 GN=RPL22 PE=1 SV=2	P35268	2	14.787	1.33355	0.0217781	0.00566923
Q13813	SPTN1_HUMAN	SPTAN1	sp|Q13813|SPTN1_HUMAN Spectrin alpha chain, non-erythrocytic 1 OS=Homo sapiens OX=9606 GN=SPTAN1 PE=1 SV=3	Q13813	5	284.54	1.24755	0.0243865	0.00620063

### Sheet: data_expan_IAV_CXL_vs_NoIAV-CXL
Uniprot accession	Protein name	Gene name	Fasta.headers	Majority.protein.IDs	Peptides	Mol..weight.kDa.	log2...Mean.in.IAV_XL.....Mean.in.noIAV_XL...	p.value	Adjusted.p.value
A2NJV5	KV229_HUMAN	IGKV2-29	sp|A2NJV5|KV229_HUMAN Immunoglobulin kappa variable 2-29 OS=Homo sapiens OX=9606 GN=IGKV2-29 PE=3 SV=2;sp|A0A0A0MRZ7|KVD26_HUMAN Immunoglobulin kappa variable 2D-26 OS=Homo sapiens OX=9606 GN=IGKV2D-26 PE=3 SV=1;sp|A0A075B6S6|KVD30_HUMAN Immunoglobulin kap	A2NJV5;A0A0A0MRZ7;A0A075B6S6;A0A075B6S2;A0A075B6P5;A0A087WW87;P06310;P01615;P01614	1	13.085	0.446284	0.228308
A0AV96	RBM47_HUMAN	RBM47	sp|A0AV96|RBM47_HUMAN RNA-binding protein 47 OS=Homo sapiens OX=9606 GN=RBM47 PE=1 SV=2	A0AV96	4	64.098	0.190165	0.25548
P62308	RUXG_HUMAN	SNRPG	sp|P62308|RUXG_HUMAN Small nuclear ribonucleoprotein G OS=Homo sapiens OX=9606 GN=SNRPG PE=1 SV=1;sp|A8MWD9|RUXGL_HUMAN Putative small nuclear ribonucleoprotein G-like protein 15 OS=Homo sapiens OX=9606 GN=SNRPGP15 PE=5 SV=2	P62308;A8MWD9	5	8.496	0.316395	0.180562
B4URE7	B4URE7_I33A0	HA	tr|B4URE7|B4URE7_I33A0 Hemagglutinin OS=Influenza A virus (strain A/Wilson-Smith/1933 H1N1) OX=381518 GN=HA PE=3 SV=1	B4URE7	2	63.45	0.361884	0.110102
O00299	CLIC1_HUMAN	CLIC1	sp|O00299|CLIC1_HUMAN Chloride intracellular channel protein 1 OS=Homo sapiens OX=9606 GN=CLIC1 PE=1 SV=4	O00299	1	26.922	-0.106285	0.688452
O43390	HNRPR_HUMAN	HNRNPR	sp|O43390|HNRPR_HUMAN Heterogeneous nuclear ribonucleoprotein R OS=Homo sapiens OX=9606 GN=HNRNPR PE=1 SV=1	O43390	15	70.942	0.316275	0.0621622
O60506	HNRPQ_HUMAN	SYNCRIP	sp|O60506|HNRPQ_HUMAN Heterogeneous nuclear ribonucleoprotein Q OS=Homo sapiens OX=9606 GN=SYNCRIP PE=1 SV=2	O60506	14	69.602	0.413632	0.0728013
O75369	FLNB_HUMAN	FLNB	sp|O75369|FLNB_HUMAN Filamin-B OS=Homo sapiens OX=9606 GN=FLNB PE=1 SV=2	O75369	21	278.16	0.361406	0.0794494
O75494	SRS10_HUMAN	SRSF10	sp|O75494|SRS10_HUMAN Serine/arginine-rich splicing factor 10 OS=Homo sapiens OX=9606 GN=SRSF10 PE=1 SV=1;sp|Q8WXF0|SRS12_HUMAN Serine/arginine-rich splicing factor 12 OS=Homo sapiens OX=9606 GN=SRSF12 PE=2 SV=1	O75494;Q8WXF0	3	31.3	0.06459	0.923284
O75534	CSDE1_HUMAN	CSDE1	sp|O75534|CSDE1_HUMAN Cold shock domain-containing protein E1 OS=Homo sapiens OX=9606 GN=CSDE1 PE=1 SV=2	O75534	10	88.884	0.540175	0.000168401
O76021	RL1D1_HUMAN	RSL1D1	sp|O76021|RL1D1_HUMAN Ribosomal L1 domain-containing protein 1 OS=Homo sapiens OX=9606 GN=RSL1D1 PE=1 SV=3	O76021	3	54.972	0.352462	0.652308
P00450	CERU_HUMAN	CP	sp|P00450|CERU_HUMAN Ceruloplasmin OS=Homo sapiens OX=9606 GN=CP PE=1 SV=1	P00450	2	122.2	0.298316	0.0249828
P00738	HPT_HUMAN	HP	sp|P00738|HPT_HUMAN Haptoglobin OS=Homo sapiens OX=9606 GN=HP PE=1 SV=1;sp|P00739|HPTR_HUMAN Haptoglobin-related protein OS=Homo sapiens OX=9606 GN=HPR PE=2 SV=2	P00738;P00739	9	45.205	0.331094	0.0429333
P00966	ASSY_HUMAN	ASS1	sp|P00966|ASSY_HUMAN Argininosuccinate synthase OS=Homo sapiens OX=9606 GN=ASS1 PE=1 SV=2	P00966	1	46.53	-0.547907	0.0651499
P01009	A1AT_HUMAN	SERPINA1	sp|P01009|A1AT_HUMAN Alpha-1-antitrypsin OS=Homo sapiens OX=9606 GN=SERPINA1 PE=1 SV=3	P01009	6	46.736	0.370655	0.291869
P01024	CO3_HUMAN	C3	sp|P01024|CO3_HUMAN Complement C3 OS=Homo sapiens OX=9606 GN=C3 PE=1 SV=2	P01024	14	187.15	0.147804	0.649508
P01040	CYTA_HUMAN	CSTA	sp|P01040|CYTA_HUMAN Cystatin-A OS=Homo sapiens OX=9606 GN=CSTA PE=1 SV=1	P01040	4	11.006	0.512553	0.259805
P01834	IGKC_HUMAN	IGKC	sp|P01834|IGKC_HUMAN Immunoglobulin kappa constant OS=Homo sapiens OX=9606 GN=IGKC PE=1 SV=2	P01834	3	11.765	0.203212	0.448705
P01857	IGHG1_HUMAN	IGHG1	sp|P01857|IGHG1_HUMAN Immunoglobulin heavy constant gamma 1 OS=Homo sapiens OX=9606 GN=IGHG1 PE=1 SV=1;sp|P01860|IGHG3_HUMAN Immunoglobulin heavy constant gamma 3 OS=Homo sapiens OX=9606 GN=IGHG3 PE=1 SV=2	P01857;P01860	9	36.105	-0.332702	0.347029
P01859	IGHG2_HUMAN	IGHG2	sp|P01859|IGHG2_HUMAN Immunoglobulin heavy constant gamma 2 OS=Homo sapiens OX=9606 GN=IGHG2 PE=1 SV=2	P01859	5	35.9	0.317539	0.210583
P02647	APOA1_HUMAN	APOA1	sp|P02647|APOA1_HUMAN Apolipoprotein A-I OS=Homo sapiens OX=9606 GN=APOA1 PE=1 SV=1	P02647	10	30.777	0.145005	0.568389
P02652	APOA2_HUMAN	APOA2	sp|P02652|APOA2_HUMAN Apolipoprotein A-II OS=Homo sapiens OX=9606 GN=APOA2 PE=1 SV=1	P02652	3	11.175	0.442785	0.320237
P02671	FIBA_HUMAN	FGA	sp|P02671|FIBA_HUMAN Fibrinogen alpha chain OS=Homo sapiens OX=9606 GN=FGA PE=1 SV=2	P02671	7	94.972	0.0673345	0.543668
P02675	FIBB_HUMAN	FGB	sp|P02675|FIBB_HUMAN Fibrinogen beta chain OS=Homo sapiens OX=9606 GN=FGB PE=1 SV=2	P02675	5	55.928	0.447546	0.50962
P02679	FIBG_HUMAN	FGG	sp|P02679|FIBG_HUMAN Fibrinogen gamma chain OS=Homo sapiens OX=9606 GN=FGG PE=1 SV=3	P02679	2	51.511	0.124782	0.701953
P02765	FETUA_HUMAN	AHSG	sp|P02765|FETUA_HUMAN Alpha-2-HS-glycoprotein OS=Homo sapiens OX=9606 GN=AHSG PE=1 SV=2	P02765	4	39.34	0.387847	0.4942
P02787	TRFE_HUMAN	TF	sp|P02787|TRFE_HUMAN Serotransferrin OS=Homo sapiens OX=9606 GN=TF PE=1 SV=3	P02787	12	77.063	0.322682	0.283436
P02790	HEMO_HUMAN	HPX	sp|P02790|HEMO_HUMAN Hemopexin OS=Homo sapiens OX=9606 GN=HPX PE=1 SV=2	P02790	2	51.676	0.505256	0.250983
P04075	ALDOA_HUMAN	ALDOA	sp|P04075|ALDOA_HUMAN Fructose-bisphosphate aldolase A OS=Homo sapiens OX=9606 GN=ALDOA PE=1 SV=2	P04075	3	39.42	0.120243	0.715706
P04080	CYTB_HUMAN	CSTB	sp|P04080|CYTB_HUMAN Cystatin-B OS=Homo sapiens OX=9606 GN=CSTB PE=1 SV=2	P04080	1	11.139	0.285047	0.353648
P04083	ANXA1_HUMAN	ANXA1	sp|P04083|ANXA1_HUMAN Annexin A1 OS=Homo sapiens OX=9606 GN=ANXA1 PE=1 SV=2	P04083	9	38.714	0.225561	0.624716
P04406	G3P_HUMAN	GAPDH	sp|P04406|G3P_HUMAN Glyceraldehyde-3-phosphate dehydrogenase OS=Homo sapiens OX=9606 GN=GAPDH PE=1 SV=3	P04406	8	36.053	-0.37353	0.0928394
P04792	HSPB1_HUMAN	HSPB1	sp|P04792|HSPB1_HUMAN Heat shock protein beta-1 OS=Homo sapiens OX=9606 GN=HSPB1 PE=1 SV=2	P04792	3	22.782	0.0749338	0.853016
Q99878	H2A1J_HUMAN	HIST1H2AJ	sp|Q99878|H2A1J_HUMAN Histone H2A type 1-J OS=Homo sapiens OX=9606 GN=HIST1H2AJ PE=1 SV=3;sp|Q96KK5|H2A1H_HUMAN Histone H2A type 1-H OS=Homo sapiens OX=9606 GN=HIST1H2AH PE=1 SV=3;sp|Q9BTM1|H2AJ_HUMAN Histone H2A.J OS=Homo sapiens OX=9606 GN=H2AFJ PE=1 SV=	Q99878;Q96KK5;Q9BTM1;Q16777;Q93077;Q7L7L0;Q6FI13;P20671;P0C0S8;P04908;Q96QV6;P16104;Q71UI9;P0C0S5;Q8IUE6	4	13.936	-0.420715	0.137424
P05109	S10A8_HUMAN	S100A8	sp|P05109|S10A8_HUMAN Protein S100-A8 OS=Homo sapiens OX=9606 GN=S100A8 PE=1 SV=1	P05109	3	10.834	0.237563	0.350786
P05783	K1C18_HUMAN	KRT18	sp|P05783|K1C18_HUMAN Keratin, type I cytoskeletal 18 OS=Homo sapiens OX=9606 GN=KRT18 PE=1 SV=2	P05783	4	48.057	0.0807938	0.884004
P06702	S10A9_HUMAN	S100A9	sp|P06702|S10A9_HUMAN Protein S100-A9 OS=Homo sapiens OX=9606 GN=S100A9 PE=1 SV=1	P06702	6	13.242	0.280574	0.401114
P06703	S10A6_HUMAN	S100A6	sp|P06703|S10A6_HUMAN Protein S100-A6 OS=Homo sapiens OX=9606 GN=S100A6 PE=1 SV=1	P06703	4	10.18	0.529473	0.180042
P06733	ENOA_HUMAN	ENO1	sp|P06733|ENOA_HUMAN Alpha-enolase OS=Homo sapiens OX=9606 GN=ENO1 PE=1 SV=2	P06733	10	47.168	-0.378371	0.0229023
P06753	TPM3_HUMAN	TPM3	sp|P06753|TPM3_HUMAN Tropomyosin alpha-3 chain OS=Homo sapiens OX=9606 GN=TPM3 PE=1 SV=2	P06753	5	32.95	0.232427	0.414705
P07195	LDHB_HUMAN	LDHB	sp|P07195|LDHB_HUMAN L-lactate dehydrogenase B chain OS=Homo sapiens OX=9606 GN=LDHB PE=1 SV=2	P07195	3	36.638	-0.501815	0.126667
P07237	PDIA1_HUMAN	P4HB	sp|P07237|PDIA1_HUMAN Protein disulfide-isomerase OS=Homo sapiens OX=9606 GN=P4HB PE=1 SV=3	P07237	10	57.116	0.127155	0.684543
P07355	ANXA2_HUMAN	ANXA2	sp|P07355|ANXA2_HUMAN Annexin A2 OS=Homo sapiens OX=9606 GN=ANXA2 PE=1 SV=2;sp|A6NMY6|AXA2L_HUMAN Putative annexin A2-like protein OS=Homo sapiens OX=9606 GN=ANXA2P2 PE=5 SV=2	P07355;A6NMY6	17	38.604	0.110432	0.330477
P07437	TBB5_HUMAN	TUBB	sp|P07437|TBB5_HUMAN Tubulin beta chain OS=Homo sapiens OX=9606 GN=TUBB PE=1 SV=2;sp|Q9BVA1|TBB2B_HUMAN Tubulin beta-2B chain OS=Homo sapiens OX=9606 GN=TUBB2B PE=1 SV=1;sp|Q13885|TBB2A_HUMAN Tubulin beta-2A chain OS=Homo sapiens OX=9606 GN=TUBB2A PE=1 SV=	P07437;Q9BVA1;Q13885	10	49.67	0.273804	0.382198
P07737	PROF1_HUMAN	PFN1	sp|P07737|PROF1_HUMAN Profilin-1 OS=Homo sapiens OX=9606 GN=PFN1 PE=1 SV=2	P07737	4	15.054	-0.249132	0.126961
P07910	HNRPC_HUMAN	HNRNPC	sp|P07910|HNRPC_HUMAN Heterogeneous nuclear ribonucleoproteins C1/C2 OS=Homo sapiens OX=9606 GN=HNRNPC PE=1 SV=4	P07910	19	33.67	0.512792	0.122846
P08238	HS90B_HUMAN	HSP90AB1	sp|P08238|HS90B_HUMAN Heat shock protein HSP 90-beta OS=Homo sapiens OX=9606 GN=HSP90AB1 PE=1 SV=4	P08238	11	83.263	0.0973973	0.723366
P08670	VIME_HUMAN	VIM	sp|P08670|VIME_HUMAN Vimentin OS=Homo sapiens OX=9606 GN=VIM PE=1 SV=4	P08670	11	53.651	0.0607743	0.901271
P09382	LEG1_HUMAN	LGALS1	sp|P09382|LEG1_HUMAN Galectin-1 OS=Homo sapiens OX=9606 GN=LGALS1 PE=1 SV=2	P09382	3	14.716	0.357034	0.510574
Q01105	SET_HUMAN	SET	sp|Q01105|SET_HUMAN Protein SET OS=Homo sapiens OX=9606 GN=SET PE=1 SV=3;sp|P0DME0|SETLP_HUMAN Protein SETSIP OS=Homo sapiens OX=9606 GN=SETSIP PE=1 SV=1	Q01105;P0DME0	1	33.488	-0.575612	0.0282696
P0DMV9	HS71B_HUMAN	HSPA1B	sp|P0DMV9|HS71B_HUMAN Heat shock 70 kDa protein 1B OS=Homo sapiens OX=9606 GN=HSPA1B PE=1 SV=1;sp|P0DMV8|HS71A_HUMAN Heat shock 70 kDa protein 1A OS=Homo sapiens OX=9606 GN=HSPA1A PE=1 SV=1	P0DMV9;P0DMV8	5	70.051	-0.304053	0.655833
P0DOY3	IGLC3_HUMAN	IGLC3	sp|P0DOY3|IGLC3_HUMAN Immunoglobulin lambda constant 3 OS=Homo sapiens OX=9606 GN=IGLC3 PE=1 SV=1;sp|P0DOY2|IGLC2_HUMAN Immunoglobulin lambda constant 2 OS=Homo sapiens OX=9606 GN=IGLC2 PE=1 SV=1;sp|P0CF74|IGLC6_HUMAN Immunoglobulin lambda constant 6 OS=Ho	P0DOY3;P0DOY2;P0CF74;A0M8Q6	4	11.265	0.0377393	0.830103
P0DP25	CALM3_HUMAN	CALM3	sp|P0DP25|CALM3_HUMAN Calmodulin-3 OS=Homo sapiens OX=9606 GN=CALM3 PE=1 SV=1;sp|P0DP24|CALM2_HUMAN Calmodulin-2 OS=Homo sapiens OX=9606 GN=CALM2 PE=1 SV=1;sp|P0DP23|CALM1_HUMAN Calmodulin-1 OS=Homo sapiens OX=9606 GN=CALM1 PE=1 SV=1	P0DP25;P0DP24;P0DP23	2	16.837	0.304281	0.516672
P10412	H14_HUMAN	HIST1H1E	sp|P10412|H14_HUMAN Histone H1.4 OS=Homo sapiens OX=9606 GN=HIST1H1E PE=1 SV=2;sp|P16402|H13_HUMAN Histone H1.3 OS=Homo sapiens OX=9606 GN=HIST1H1D PE=1 SV=2	P10412;P16402	8	21.865	0.223152	0.432949
P10599	THIO_HUMAN	TXN	sp|P10599|THIO_HUMAN Thioredoxin OS=Homo sapiens OX=9606 GN=TXN PE=1 SV=3	P10599	4	11.737	-0.28022	0.514015
P10809	CH60_HUMAN	HSPD1	sp|P10809|CH60_HUMAN 60 kDa heat shock protein, mitochondrial OS=Homo sapiens OX=9606 GN=HSPD1 PE=1 SV=2	P10809	2	61.054	0.0999558	0.761552
P11021	BIP_HUMAN	HSPA5	sp|P11021|BIP_HUMAN Endoplasmic reticulum chaperone BiP OS=Homo sapiens OX=9606 GN=HSPA5 PE=1 SV=2	P11021	4	72.332	0.201458	0.657857
P11142	HSP7C_HUMAN	HSPA8	sp|P11142|HSP7C_HUMAN Heat shock cognate 71 kDa protein OS=Homo sapiens OX=9606 GN=HSPA8 PE=1 SV=1;sp|P54652|HSP72_HUMAN Heat shock-related 70 kDa protein 2 OS=Homo sapiens OX=9606 GN=HSPA2 PE=1 SV=1	P11142;P54652	10	70.897	-0.26476	0.152355
P12004	PCNA_HUMAN	PCNA	sp|P12004|PCNA_HUMAN Proliferating cell nuclear antigen OS=Homo sapiens OX=9606 GN=PCNA PE=1 SV=1	P12004	2	28.768	0.514455	0.0142464
P12956	XRCC6_HUMAN	XRCC6	sp|P12956|XRCC6_HUMAN X-ray repair cross-complementing protein 6 OS=Homo sapiens OX=9606 GN=XRCC6 PE=1 SV=2	P12956	3	69.842	0.0773342	0.748237
P13010	XRCC5_HUMAN	XRCC5	sp|P13010|XRCC5_HUMAN X-ray repair cross-complementing protein 5 OS=Homo sapiens OX=9606 GN=XRCC5 PE=1 SV=3	P13010	9	82.704	0.358133	0.47031
P13639	EF2_HUMAN	EEF2	sp|P13639|EF2_HUMAN Elongation factor 2 OS=Homo sapiens OX=9606 GN=EEF2 PE=1 SV=4	P13639	1	95.337	0.225644	0.55907
P14923	PLAK_HUMAN	JUP	sp|P14923|PLAK_HUMAN Junction plakoglobin OS=Homo sapiens OX=9606 GN=JUP PE=1 SV=3	P14923	2	81.744	0.257544	0.102084
P15259	PGAM2_HUMAN	PGAM2	sp|P15259|PGAM2_HUMAN Phosphoglycerate mutase 2 OS=Homo sapiens OX=9606 GN=PGAM2 PE=1 SV=3;sp|Q8N0Y7|PGAM4_HUMAN Probable phosphoglycerate mutase 4 OS=Homo sapiens OX=9606 GN=PGAM4 PE=3 SV=1;sp|P18669|PGAM1_HUMAN Phosphoglycerate mutase 1 OS=Homo sapiens O	P15259;Q8N0Y7;P18669	1	28.766	-0.506576	0.227557
P15880	RS2_HUMAN	RPS2	sp|P15880|RS2_HUMAN 40S ribosomal protein S2 OS=Homo sapiens OX=9606 GN=RPS2 PE=1 SV=2	P15880	5	31.324	0.57819	0.0254913
P15924	DESP_HUMAN	DSP	sp|P15924|DESP_HUMAN Desmoplakin OS=Homo sapiens OX=9606 GN=DSP PE=1 SV=3	P15924	5	331.77	0.196045	0.579708
P16989	YBOX3_HUMAN	YBX3	sp|P16989|YBOX3_HUMAN Y-box-binding protein 3 OS=Homo sapiens OX=9606 GN=YBX3 PE=1 SV=4	P16989	7	40.089	0.3558	0.00512066
P17066	HSP76_HUMAN	HSPA6	sp|P17066|HSP76_HUMAN Heat shock 70 kDa protein 6 OS=Homo sapiens OX=9606 GN=HSPA6 PE=1 SV=2;sp|P48741|HSP77_HUMAN Putative heat shock 70 kDa protein 7 OS=Homo sapiens OX=9606 GN=HSPA7 PE=5 SV=2	P17066;P48741	4	71.027	-0.219167	0.413996
P17844	DDX5_HUMAN	DDX5	sp|P17844|DDX5_HUMAN Probable ATP-dependent RNA helicase DDX5 OS=Homo sapiens OX=9606 GN=DDX5 PE=1 SV=1	P17844	10	69.147	0.167983	0.655564
P18124	RL7_HUMAN	RPL7	sp|P18124|RL7_HUMAN 60S ribosomal protein L7 OS=Homo sapiens OX=9606 GN=RPL7 PE=1 SV=1	P18124	2	29.225	-0.0298692	0.8815
P18621	RL17_HUMAN	RPL17	sp|P18621|RL17_HUMAN 60S ribosomal protein L17 OS=Homo sapiens OX=9606 GN=RPL17 PE=1 SV=3	P18621	2	21.397	0.134957	0.404425
P21333	FLNA_HUMAN	FLNA	sp|P21333|FLNA_HUMAN Filamin-A OS=Homo sapiens OX=9606 GN=FLNA PE=1 SV=4	P21333	26	280.74	0.221884	0.288514
P22087	FBRL_HUMAN	FBL	sp|P22087|FBRL_HUMAN rRNA 2-O-methyltransferase fibrillarin OS=Homo sapiens OX=9606 GN=FBL PE=1 SV=2	P22087	4	33.784	0.531212	0.11076
P23246	SFPQ_HUMAN	SFPQ	sp|P23246|SFPQ_HUMAN Splicing factor, proline- and glutamine-rich OS=Homo sapiens OX=9606 GN=SFPQ PE=1 SV=2	P23246	9	76.149	0.318434	0.353324
P23396	RS3_HUMAN	RPS3	sp|P23396|RS3_HUMAN 40S ribosomal protein S3 OS=Homo sapiens OX=9606 GN=RPS3 PE=1 SV=2	P23396	6	26.688	-0.103825	0.736692
P23528	COF1_HUMAN	CFL1	sp|P23528|COF1_HUMAN Cofilin-1 OS=Homo sapiens OX=9606 GN=CFL1 PE=1 SV=3	P23528	1	18.502	-0.40091	0.101722
P26368	U2AF2_HUMAN	U2AF2	sp|P26368|U2AF2_HUMAN Splicing factor U2AF 65 kDa subunit OS=Homo sapiens OX=9606 GN=U2AF2 PE=1 SV=4	P26368	3	53.5	0.257387	0.43683
P26373	RL13_HUMAN	RPL13	sp|P26373|RL13_HUMAN 60S ribosomal protein L13 OS=Homo sapiens OX=9606 GN=RPL13 PE=1 SV=4	P26373	3	24.261	-0.0244892	0.951324
P27348	1433T_HUMAN	YWHAQ	sp|P27348|1433T_HUMAN 14-3-3 protein theta OS=Homo sapiens OX=9606 GN=YWHAQ PE=1 SV=1	P27348	4	27.764	0.582875	0.178813
P29401	TKT_HUMAN	TKT	sp|P29401|TKT_HUMAN Transketolase OS=Homo sapiens OX=9606 GN=TKT PE=1 SV=3	P29401	3	67.877	-0.219535	0.644394
P29508	SPB3_HUMAN	SERPINB3	sp|P29508|SPB3_HUMAN Serpin B3 OS=Homo sapiens OX=9606 GN=SERPINB3 PE=1 SV=2;sp|P48594|SPB4_HUMAN Serpin B4 OS=Homo sapiens OX=9606 GN=SERPINB4 PE=1 SV=2	P29508;P48594	5	44.564	0.076095	0.860504
P30048	PRDX3_HUMAN	PRDX3	sp|P30048|PRDX3_HUMAN Thioredoxin-dependent peroxide reductase, mitochondrial OS=Homo sapiens OX=9606 GN=PRDX3 PE=1 SV=3	P30048	2	27.692	0.000566534	0.997924
P31151	S10A7_HUMAN	S100A7	sp|P31151|S10A7_HUMAN Protein S100-A7 OS=Homo sapiens OX=9606 GN=S100A7 PE=1 SV=4;sp|Q86SG5|S1A7A_HUMAN Protein S100-A7A OS=Homo sapiens OX=9606 GN=S100A7A PE=1 SV=3	P31151;Q86SG5	2	11.471	-0.303293	0.649722
P31944	CASPE_HUMAN	CASP14	sp|P31944|CASPE_HUMAN Caspase-14 OS=Homo sapiens OX=9606 GN=CASP14 PE=1 SV=2	P31944	5	27.679	0.262248	0.559862
P35030	TRY3_HUMAN	PRSS3	sp|P35030|TRY3_HUMAN Trypsin-3 OS=Homo sapiens OX=9606 GN=PRSS3 PE=1 SV=2	P35030	3	32.528	0.319971	0.574622
P35268	RL22_HUMAN	RPL22	sp|P35268|RL22_HUMAN 60S ribosomal protein L22 OS=Homo sapiens OX=9606 GN=RPL22 PE=1 SV=2	P35268	2	14.787	0.358446	0.397431
P35637	FUS_HUMAN	FUS	sp|P35637|FUS_HUMAN RNA-binding protein FUS OS=Homo sapiens OX=9606 GN=FUS PE=1 SV=1	P35637	5	53.425	0.0790041	0.44499
P36578	RL4_HUMAN	RPL4	sp|P36578|RL4_HUMAN 60S ribosomal protein L4 OS=Homo sapiens OX=9606 GN=RPL4 PE=1 SV=5	P36578	5	47.697	-0.271139	0.340522
P37802	TAGL2_HUMAN	TAGLN2	sp|P37802|TAGL2_HUMAN Transgelin-2 OS=Homo sapiens OX=9606 GN=TAGLN2 PE=1 SV=3	P37802	2	22.391	-0.0232704	0.937412
P38159	RBMX_HUMAN	RBMX	sp|P38159|RBMX_HUMAN RNA-binding motif protein, X chromosome OS=Homo sapiens OX=9606 GN=RBMX PE=1 SV=3;sp|Q96E39|RMXL1_HUMAN RNA binding motif protein, X-linked-like-1 OS=Homo sapiens OX=9606 GN=RBMXL1 PE=1 SV=1	P38159;Q96E39	8	42.331	0.345235	0.0927393
P38919	IF4A3_HUMAN	EIF4A3	sp|P38919|IF4A3_HUMAN Eukaryotic initiation factor 4A-III OS=Homo sapiens OX=9606 GN=EIF4A3 PE=1 SV=4	P38919	1	46.871	-0.454469	0.318555
P40429	RL13A_HUMAN	RPL13A	sp|P40429|RL13A_HUMAN 60S ribosomal protein L13a OS=Homo sapiens OX=9606 GN=RPL13A PE=1 SV=2	P40429	3	23.577	-0.274462	0.450518
P42677	RS27_HUMAN	RPS27	sp|P42677|RS27_HUMAN 40S ribosomal protein S27 OS=Homo sapiens OX=9606 GN=RPS27 PE=1 SV=3;sp|Q71UM5|RS27L_HUMAN 40S ribosomal protein S27-like OS=Homo sapiens OX=9606 GN=RPS27L PE=1 SV=3	P42677;Q71UM5	2	9.461	0.134669	0.569601
P43243	MATR3_HUMAN	MATR3	sp|P43243|MATR3_HUMAN Matrin-3 OS=Homo sapiens OX=9606 GN=MATR3 PE=1 SV=2	P43243	9	94.622	0.320013	0.507411
P46777	RL5_HUMAN	RPL5	sp|P46777|RL5_HUMAN 60S ribosomal protein L5 OS=Homo sapiens OX=9606 GN=RPL5 PE=1 SV=3	P46777	2	34.362	0.0876956	0.796291
P46779	RL28_HUMAN	RPL28	sp|P46779|RL28_HUMAN 60S ribosomal protein L28 OS=Homo sapiens OX=9606 GN=RPL28 PE=1 SV=3	P46779	1	15.747	-0.0457315	0.884391
P46781	RS9_HUMAN	RPS9	sp|P46781|RS9_HUMAN 40S ribosomal protein S9 OS=Homo sapiens OX=9606 GN=RPS9 PE=1 SV=3	P46781	3	22.591	-0.254245	0.0407729
P47914	RL29_HUMAN	RPL29	sp|P47914|RL29_HUMAN 60S ribosomal protein L29 OS=Homo sapiens OX=9606 GN=RPL29 PE=1 SV=2	P47914	2	17.752	0.510161	0.379565
P51991	ROA3_HUMAN	HNRNPA3	sp|P51991|ROA3_HUMAN Heterogeneous nuclear ribonucleoprotein A3 OS=Homo sapiens OX=9606 GN=HNRNPA3 PE=1 SV=2	P51991	7	39.594	0.536227	0.200146
P52272	HNRPM_HUMAN	HNRNPM	sp|P52272|HNRPM_HUMAN Heterogeneous nuclear ribonucleoprotein M OS=Homo sapiens OX=9606 GN=HNRNPM PE=1 SV=3	P52272	31	77.515	0.561034	0.0836845
P60660	MYL6_HUMAN	MYL6	sp|P60660|MYL6_HUMAN Myosin light polypeptide 6 OS=Homo sapiens OX=9606 GN=MYL6 PE=1 SV=2;sp|P14649|MYL6B_HUMAN Myosin light chain 6B OS=Homo sapiens OX=9606 GN=MYL6B PE=1 SV=1	P60660;P14649	2	16.93	0.373042	0.000336358
P60842	IF4A1_HUMAN	EIF4A1	sp|P60842|IF4A1_HUMAN Eukaryotic initiation factor 4A-I OS=Homo sapiens OX=9606 GN=EIF4A1 PE=1 SV=1;sp|Q14240|IF4A2_HUMAN Eukaryotic initiation factor 4A-II OS=Homo sapiens OX=9606 GN=EIF4A2 PE=1 SV=2	P60842;Q14240	5	46.153	0.0216909	0.930597
P61247	RS3A_HUMAN	RPS3A	sp|P61247|RS3A_HUMAN 40S ribosomal protein S3a OS=Homo sapiens OX=9606 GN=RPS3A PE=1 SV=2	P61247	2	29.945	0.00068247	0.99725
P61956	SUMO2_HUMAN	SUMO2	sp|P61956|SUMO2_HUMAN Small ubiquitin-related modifier 2 OS=Homo sapiens OX=9606 GN=SUMO2 PE=1 SV=3;sp|Q6EEV6|SUMO4_HUMAN Small ubiquitin-related modifier 4 OS=Homo sapiens OX=9606 GN=SUMO4 PE=1 SV=2;sp|P55854|SUMO3_HUMAN Small ubiquitin-related modifier 3	P61956;Q6EEV6;P55854	2	10.871	0.5132	0.143094
P62081	RS7_HUMAN	RPS7	sp|P62081|RS7_HUMAN 40S ribosomal protein S7 OS=Homo sapiens OX=9606 GN=RPS7 PE=1 SV=1	P62081	5	22.127	0.0907098	0.87917
P62241	RS8_HUMAN	RPS8	sp|P62241|RS8_HUMAN 40S ribosomal protein S8 OS=Homo sapiens OX=9606 GN=RPS8 PE=1 SV=2	P62241	3	24.205	-0.544192	0.160245
P62258	1433E_HUMAN	YWHAE	sp|P62258|1433E_HUMAN 14-3-3 protein epsilon OS=Homo sapiens OX=9606 GN=YWHAE PE=1 SV=1	P62258	8	29.174	0.170636	0.256364
P62263	RS14_HUMAN	RPS14	sp|P62263|RS14_HUMAN 40S ribosomal protein S14 OS=Homo sapiens OX=9606 GN=RPS14 PE=1 SV=3	P62263	1	16.273	0.0620021	0.689134
P62277	RS13_HUMAN	RPS13	sp|P62277|RS13_HUMAN 40S ribosomal protein S13 OS=Homo sapiens OX=9606 GN=RPS13 PE=1 SV=2	P62277	2	17.222	-0.154793	0.512789
P62314	SMD1_HUMAN	SNRPD1	sp|P62314|SMD1_HUMAN Small nuclear ribonucleoprotein Sm D1 OS=Homo sapiens OX=9606 GN=SNRPD1 PE=1 SV=1	P62314	1	13.281	0.283133	0.0400027
P62633	CNBP_HUMAN	CNBP	sp|P62633|CNBP_HUMAN Cellular nucleic acid-binding protein OS=Homo sapiens OX=9606 GN=CNBP PE=1 SV=1	P62633	2	19.463	0.576439	0.106755
P63267	ACTH_HUMAN	ACTG2	sp|P63267|ACTH_HUMAN Actin, gamma-enteric smooth muscle OS=Homo sapiens OX=9606 GN=ACTG2 PE=1 SV=1;sp|P68133|ACTS_HUMAN Actin, alpha skeletal muscle OS=Homo sapiens OX=9606 GN=ACTA1 PE=1 SV=1;sp|P68032|ACTC_HUMAN Actin, alpha cardiac muscle 1 OS=Homo sapie	P63267;P68133;P68032;P62736	13	41.876	-0.48481	0.22571
P62805	H4_HUMAN	HIST1H4A	sp|P62805|H4_HUMAN Histone H4 OS=Homo sapiens OX=9606 GN=HIST1H4A PE=1 SV=2	P62805	5	11.367	-0.54039	8.83117e-05
P62826	RAN_HUMAN	RAN	sp|P62826|RAN_HUMAN GTP-binding nuclear protein Ran OS=Homo sapiens OX=9606 GN=RAN PE=1 SV=3	P62826	2	24.423	0.18115	0.57071
P62829	RL23_HUMAN	RPL23	sp|P62829|RL23_HUMAN 60S ribosomal protein L23 OS=Homo sapiens OX=9606 GN=RPL23 PE=1 SV=1	P62829	2	14.865	0.13925	0.629952
P62854	RS26_HUMAN	RPS26	sp|P62854|RS26_HUMAN 40S ribosomal protein S26 OS=Homo sapiens OX=9606 GN=RPS26 PE=1 SV=3	P62854	1	13.015	-0.30209	0.0272752
P62917	RL8_HUMAN	RPL8	sp|P62917|RL8_HUMAN 60S ribosomal protein L8 OS=Homo sapiens OX=9606 GN=RPL8 PE=1 SV=2	P62917	3	28.024	0.369504	0.0876536
P62942	FKB1A_HUMAN	FKBP1A	sp|P62942|FKB1A_HUMAN Peptidyl-prolyl cis-trans isomerase FKBP1A OS=Homo sapiens OX=9606 GN=FKBP1A PE=1 SV=2	P62942	1	11.951	0.229339	0.696611
P62995	TRA2B_HUMAN	TRA2B	sp|P62995|TRA2B_HUMAN Transformer-2 protein homolog beta OS=Homo sapiens OX=9606 GN=TRA2B PE=1 SV=1	P62995	3	33.665	0.160793	0.715724
P63104	1433Z_HUMAN	YWHAZ	sp|P63104|1433Z_HUMAN 14-3-3 protein zeta/delta OS=Homo sapiens OX=9606 GN=YWHAZ PE=1 SV=1	P63104	6	27.745	0.526037	0.050432
P63261	ACTG_HUMAN	ACTG1	sp|P63261|ACTG_HUMAN Actin, cytoplasmic 2 OS=Homo sapiens OX=9606 GN=ACTG1 PE=1 SV=1;sp|P60709|ACTB_HUMAN Actin, cytoplasmic 1 OS=Homo sapiens OX=9606 GN=ACTB PE=1 SV=1	P63261;P60709	20	41.792	0.330263	0.000702537
P67809	YBOX1_HUMAN	YBX1	sp|P67809|YBOX1_HUMAN Nuclease-sensitive element-binding protein 1 OS=Homo sapiens OX=9606 GN=YBX1 PE=1 SV=3	P67809	14	35.924	0.528184	0.0366783
P68104	EF1A1_HUMAN	EEF1A1	sp|P68104|EF1A1_HUMAN Elongation factor 1-alpha 1 OS=Homo sapiens OX=9606 GN=EEF1A1 PE=1 SV=1;sp|Q5VTE0|EF1A3_HUMAN Putative elongation factor 1-alpha-like 3 OS=Homo sapiens OX=9606 GN=EEF1A1P5 PE=5 SV=1;sp|Q05639|EF1A2_HUMAN Elongation factor 1-alpha 2 OS	P68104;Q5VTE0;Q05639	10	50.14	-0.397927	0.0389053
Q9BQE3	TBA1C_HUMAN	TUBA1C	sp|Q9BQE3|TBA1C_HUMAN Tubulin alpha-1C chain OS=Homo sapiens OX=9606 GN=TUBA1C PE=1 SV=1;sp|Q71U36|TBA1A_HUMAN Tubulin alpha-1A chain OS=Homo sapiens OX=9606 GN=TUBA1A PE=1 SV=1;sp|P68363|TBA1B_HUMAN Tubulin alpha-1B chain OS=Homo sapiens OX=9606 GN=TUBA1B	Q9BQE3;Q71U36;P68363;P0DPH8;P0DPH7;Q6PEY2	12	49.895	-0.119121	0.490606
P68371	TBB4B_HUMAN	TUBB4B	sp|P68371|TBB4B_HUMAN Tubulin beta-4B chain OS=Homo sapiens OX=9606 GN=TUBB4B PE=1 SV=1;sp|P04350|TBB4A_HUMAN Tubulin beta-4A chain OS=Homo sapiens OX=9606 GN=TUBB4A PE=1 SV=2	P68371;P04350	11	49.83	0.140946	0.193224
Q71DI3	H32_HUMAN	HIST2H3A	sp|Q71DI3|H32_HUMAN Histone H3.2 OS=Homo sapiens OX=9606 GN=HIST2H3A PE=1 SV=3;sp|Q16695|H31T_HUMAN Histone H3.1t OS=Homo sapiens OX=9606 GN=HIST3H3 PE=1 SV=3;sp|P84243|H33_HUMAN Histone H3.3 OS=Homo sapiens OX=9606 GN=H3F3A PE=1 SV=2;sp|P68431|H31_HUMAN H	Q71DI3;Q16695;P84243;P68431;Q6NXT2	4	15.388	-0.35131	0.585606
P78527	PRKDC_HUMAN	PRKDC	sp|P78527|PRKDC_HUMAN DNA-dependent protein kinase catalytic subunit OS=Homo sapiens OX=9606 GN=PRKDC PE=1 SV=3	P78527	2	469.08	-0.271928	0.638686
P81605	DCD_HUMAN	DCD	sp|P81605|DCD_HUMAN Dermcidin OS=Homo sapiens OX=9606 GN=DCD PE=1 SV=2	P81605	6	11.284	0.0336695	0.947965
P84090	ERH_HUMAN	ERH	sp|P84090|ERH_HUMAN Enhancer of rudimentary homolog OS=Homo sapiens OX=9606 GN=ERH PE=1 SV=1	P84090	1	12.259	0.37026	0.120973
P98088	MUC5A_HUMAN	MUC5AC	sp|P98088|MUC5A_HUMAN Mucin-5AC OS=Homo sapiens OX=9606 GN=MUC5AC PE=1 SV=4	P98088	5	585.56	0.272653	0.566105
Q00839	HNRPU_HUMAN	HNRNPU	sp|Q00839|HNRPU_HUMAN Heterogeneous nuclear ribonucleoprotein U OS=Homo sapiens OX=9606 GN=HNRNPU PE=1 SV=6	Q00839	18	90.583	0.461423	0.124884
Q01469	FABP5_HUMAN	FABP5	sp|Q01469|FABP5_HUMAN Fatty acid-binding protein 5 OS=Homo sapiens OX=9606 GN=FABP5 PE=1 SV=3	Q01469	3	15.164	0.332638	0.152681
Q02878	RL6_HUMAN	RPL6	sp|Q02878|RL6_HUMAN 60S ribosomal protein L6 OS=Homo sapiens OX=9606 GN=RPL6 PE=1 SV=3	Q02878	3	32.728	0.157304	0.54094
Q07020	RL18_HUMAN	RPL18	sp|Q07020|RL18_HUMAN 60S ribosomal protein L18 OS=Homo sapiens OX=9606 GN=RPL18 PE=1 SV=2	Q07020	3	21.634	-0.238263	0.107693
Q07955	SRSF1_HUMAN	SRSF1	sp|Q07955|SRSF1_HUMAN Serine/arginine-rich splicing factor 1 OS=Homo sapiens OX=9606 GN=SRSF1 PE=1 SV=2	Q07955	14	27.744	0.567485	0.039154
Q08170	SRSF4_HUMAN	SRSF4	sp|Q08170|SRSF4_HUMAN Serine/arginine-rich splicing factor 4 OS=Homo sapiens OX=9606 GN=SRSF4 PE=1 SV=2	Q08170	6	56.678	-0.106548	0.727251
Q08211	DHX9_HUMAN	DHX9	sp|Q08211|DHX9_HUMAN ATP-dependent RNA helicase A OS=Homo sapiens OX=9606 GN=DHX9 PE=1 SV=4	Q08211	23	140.96	0.362304	0.141839
Q12874	SF3A3_HUMAN	SF3A3	sp|Q12874|SF3A3_HUMAN Splicing factor 3A subunit 3 OS=Homo sapiens OX=9606 GN=SF3A3 PE=1 SV=1	Q12874	1	58.848	0.288159	0.437797
Q12906	ILF3_HUMAN	ILF3	sp|Q12906|ILF3_HUMAN Interleukin enhancer-binding factor 3 OS=Homo sapiens OX=9606 GN=ILF3 PE=1 SV=3	Q12906	13	95.337	0.166715	0.551302
Q13151	ROA0_HUMAN	HNRNPA0	sp|Q13151|ROA0_HUMAN Heterogeneous nuclear ribonucleoprotein A0 OS=Homo sapiens OX=9606 GN=HNRNPA0 PE=1 SV=1	Q13151	6	30.84	0.4756	0.075695
Q13162	PRDX4_HUMAN	PRDX4	sp|Q13162|PRDX4_HUMAN Peroxiredoxin-4 OS=Homo sapiens OX=9606 GN=PRDX4 PE=1 SV=1	Q13162	7	30.54	0.327111	0.505103
Q13242	SRSF9_HUMAN	SRSF9	sp|Q13242|SRSF9_HUMAN Serine/arginine-rich splicing factor 9 OS=Homo sapiens OX=9606 GN=SRSF9 PE=1 SV=1	Q13242	4	25.542	0.285419	0.182521
Q13247	SRSF6_HUMAN	SRSF6	sp|Q13247|SRSF6_HUMAN Serine/arginine-rich splicing factor 6 OS=Homo sapiens OX=9606 GN=SRSF6 PE=1 SV=2	Q13247	10	39.586	0.518855	0.333116
Q13283	G3BP1_HUMAN	G3BP1	sp|Q13283|G3BP1_HUMAN Ras GTPase-activating protein-binding protein 1 OS=Homo sapiens OX=9606 GN=G3BP1 PE=1 SV=1	Q13283	1	52.164	0.110654	0.710138
Q13428	TCOF_HUMAN	TCOF1	sp|Q13428|TCOF_HUMAN Treacle protein OS=Homo sapiens OX=9606 GN=TCOF1 PE=1 SV=3	Q13428	26	152.1	0.205171	0.211014
Q13595	TRA2A_HUMAN	TRA2A	sp|Q13595|TRA2A_HUMAN Transformer-2 protein homolog alpha OS=Homo sapiens OX=9606 GN=TRA2A PE=1 SV=1	Q13595	2	32.688	0.109707	0.797373
Q13813	SPTN1_HUMAN	SPTAN1	sp|Q13813|SPTN1_HUMAN Spectrin alpha chain, non-erythrocytic 1 OS=Homo sapiens OX=9606 GN=SPTAN1 PE=1 SV=3	Q13813	5	284.54	0.0530088	0.909981
Q13867	BLMH_HUMAN	BLMH	sp|Q13867|BLMH_HUMAN Bleomycin hydrolase OS=Homo sapiens OX=9606 GN=BLMH PE=1 SV=1	Q13867	2	52.562	0.516208	0.00139056
Q14011	CIRBP_HUMAN	CIRBP	sp|Q14011|CIRBP_HUMAN Cold-inducible RNA-binding protein OS=Homo sapiens OX=9606 GN=CIRBP PE=1 SV=1	Q14011	3	18.648	-0.123921	0.890873
Q14974	IMB1_HUMAN	KPNB1	sp|Q14974|IMB1_HUMAN Importin subunit beta-1 OS=Homo sapiens OX=9606 GN=KPNB1 PE=1 SV=2	Q14974	2	97.169	0.33224	0.314198
Q14978	NOLC1_HUMAN	NOLC1	sp|Q14978|NOLC1_HUMAN Nucleolar and coiled-body phosphoprotein 1 OS=Homo sapiens OX=9606 GN=NOLC1 PE=1 SV=2	Q14978	4	73.602	0.397037	0.324296
Q15056	IF4H_HUMAN	EIF4H	sp|Q15056|IF4H_HUMAN Eukaryotic translation initiation factor 4H OS=Homo sapiens OX=9606 GN=EIF4H PE=1 SV=5	Q15056	7	27.385	0.447858	0.107244
Q15149	PLEC_HUMAN	PLEC	sp|Q15149|PLEC_HUMAN Plectin OS=Homo sapiens OX=9606 GN=PLEC PE=1 SV=3	Q15149	6	531.78	-0.000168875	0.999428
Q15233	NONO_HUMAN	NONO	sp|Q15233|NONO_HUMAN Non-POU domain-containing octamer-binding protein OS=Homo sapiens OX=9606 GN=NONO PE=1 SV=4	Q15233	9	54.231	0.286968	0.458323
Q1K9G9	Q1K9G9_I33A0	M1	tr|Q1K9G9|Q1K9G9_I33A0 Matrix protein 1 OS=Influenza A virus (strain A/Wilson-Smith/1933 H1N1) OX=381518 GN=M1 PE=3 SV=1	Q1K9G9	2	27.864	-0.344543	0.241441
Q5BKZ1	ZN326_HUMAN	ZNF326	sp|Q5BKZ1|ZN326_HUMAN DBIRD complex subunit ZNF326 OS=Homo sapiens OX=9606 GN=ZNF326 PE=1 SV=2	Q5BKZ1	2	65.653	0.418895	0.194154
Q5T749	KPRP_HUMAN	KPRP	sp|Q5T749|KPRP_HUMAN Keratinocyte proline-rich protein OS=Homo sapiens OX=9606 GN=KPRP PE=1 SV=1	Q5T749	3	64.135	0.332171	0.433542
Q5T750	XP32_HUMAN	XP32	sp|Q5T750|XP32_HUMAN Skin-specific protein 32 OS=Homo sapiens OX=9606 GN=XP32 PE=1 SV=1	Q5T750	2	26.238	-0.173377	0.738065
Q7KZF4	SND1_HUMAN	SND1	sp|Q7KZF4|SND1_HUMAN Staphylococcal nuclease domain-containing protein 1 OS=Homo sapiens OX=9606 GN=SND1 PE=1 SV=1	Q7KZF4	5	102	0.558559	0.0457606
Q7L2E3	DHX30_HUMAN	DHX30	sp|Q7L2E3|DHX30_HUMAN ATP-dependent RNA helicase DHX30 OS=Homo sapiens OX=9606 GN=DHX30 PE=1 SV=1	Q7L2E3	5	133.94	0.413228	0.38157
Q8IYB3	SRRM1_HUMAN	SRRM1	sp|Q8IYB3|SRRM1_HUMAN Serine/arginine repetitive matrix protein 1 OS=Homo sapiens OX=9606 GN=SRRM1 PE=1 SV=2	Q8IYB3	5	102.33	-0.171239	0.78832
Q92552	RT27_HUMAN	MRPS27	sp|Q92552|RT27_HUMAN 28S ribosomal protein S27, mitochondrial OS=Homo sapiens OX=9606 GN=MRPS27 PE=1 SV=3	Q92552	1	47.611	-0.310623	0.515148
Q92841	DDX17_HUMAN	DDX17	sp|Q92841|DDX17_HUMAN Probable ATP-dependent RNA helicase DDX17 OS=Homo sapiens OX=9606 GN=DDX17 PE=1 SV=2	Q92841	8	80.272	0.231106	0.476178
Q969Z0	FAKD4_HUMAN	TBRG4	sp|Q969Z0|FAKD4_HUMAN FAST kinase domain-containing protein 4 OS=Homo sapiens OX=9606 GN=TBRG4 PE=1 SV=1	Q969Z0	3	70.737	0.560867	0.0232644
Q96EP5	DAZP1_HUMAN	DAZAP1	sp|Q96EP5|DAZP1_HUMAN DAZ-associated protein 1 OS=Homo sapiens OX=9606 GN=DAZAP1 PE=1 SV=1	Q96EP5	5	43.383	0.407887	0.227131
Q9BUJ2	HNRL1_HUMAN	HNRNPUL1	sp|Q9BUJ2|HNRL1_HUMAN Heterogeneous nuclear ribonucleoprotein U-like protein 1 OS=Homo sapiens OX=9606 GN=HNRNPUL1 PE=1 SV=2	Q9BUJ2	1	95.737	0.0382798	0.881452
Q9BYD1	RM13_HUMAN	MRPL13	sp|Q9BYD1|RM13_HUMAN 39S ribosomal protein L13, mitochondrial OS=Homo sapiens OX=9606 GN=MRPL13 PE=1 SV=1	Q9BYD1	2	20.692	0.482457	0.402896
Q9HC84	MUC5B_HUMAN	MUC5B	sp|Q9HC84|MUC5B_HUMAN Mucin-5B OS=Homo sapiens OX=9606 GN=MUC5B PE=1 SV=3	Q9HC84	8	596.33	0.0808033	0.77609
Q9NR30	DDX21_HUMAN	DDX21	sp|Q9NR30|DDX21_HUMAN Nucleolar RNA helicase 2 OS=Homo sapiens OX=9606 GN=DDX21 PE=1 SV=5	Q9NR30	5	87.343	0.405656	0.429471
Q9NTZ6	RBM12_HUMAN	RBM12	sp|Q9NTZ6|RBM12_HUMAN RNA-binding protein 12 OS=Homo sapiens OX=9606 GN=RBM12 PE=1 SV=1	Q9NTZ6	1	97.394	0.0559482	0.848734
Q9NYY8	FAKD2_HUMAN	FASTKD2	sp|Q9NYY8|FAKD2_HUMAN FAST kinase domain-containing protein 2, mitochondrial OS=Homo sapiens OX=9606 GN=FASTKD2 PE=1 SV=1	Q9NYY8	7	81.462	0.191259	0.6105
Q9NZB2	F120A_HUMAN	FAM120A	sp|Q9NZB2|F120A_HUMAN Constitutive coactivator of PPAR-gamma-like protein 1 OS=Homo sapiens OX=9606 GN=FAM120A PE=1 SV=2	Q9NZB2	1	121.89	0.575281	0.0802982
Q9NZT1	CALL5_HUMAN	CALML5	sp|Q9NZT1|CALL5_HUMAN Calmodulin-like protein 5 OS=Homo sapiens OX=9606 GN=CALML5 PE=1 SV=2	Q9NZT1	3	15.892	0.317395	0.26935
Q9P2K5	MYEF2_HUMAN	MYEF2	sp|Q9P2K5|MYEF2_HUMAN Myelin expression factor 2 OS=Homo sapiens OX=9606 GN=MYEF2 PE=1 SV=3	Q9P2K5	3	64.121	0.518793	0.306681
Q9UKM9	RALY_HUMAN	RALY	sp|Q9UKM9|RALY_HUMAN RNA-binding protein Raly OS=Homo sapiens OX=9606 GN=RALY PE=1 SV=1	Q9UKM9	6	32.463	0.40362	0.234937
Q9UQ35	SRRM2_HUMAN	SRRM2	sp|Q9UQ35|SRRM2_HUMAN Serine/arginine repetitive matrix protein 2 OS=Homo sapiens OX=9606 GN=SRRM2 PE=1 SV=2	Q9UQ35	18	299.61	0.0823372	0.860856
Q9Y2K5	R3HD2_HUMAN	R3HDM2	sp|Q9Y2K5|R3HD2_HUMAN R3H domain-containing protein 2 OS=Homo sapiens OX=9606 GN=R3HDM2 PE=1 SV=3	Q9Y2K5	1	107	0.0848322	0.856351
Q9Y2Z0	SGT1_HUMAN	SUGT1	sp|Q9Y2Z0|SGT1_HUMAN Protein SGT1 homolog OS=Homo sapiens OX=9606 GN=SUGT1 PE=1 SV=3	Q9Y2Z0	1	41.024	0.185858	0.343464
Q9Y490	TLN1_HUMAN	TLN1	sp|Q9Y490|TLN1_HUMAN Talin-1 OS=Homo sapiens OX=9606 GN=TLN1 PE=1 SV=3	Q9Y490	5	269.76	0.550094	0.599436
P84103	SRSF3_HUMAN	SRSF3	sp|P84103|SRSF3_HUMAN Serine/arginine-rich splicing factor 3 OS=Homo sapiens OX=9606 GN=SRSF3 PE=1 SV=1	P84103	6	19.329	0.682053	0.481957	0.112611
Q96PK6	RBM14_HUMAN	RBM14	sp|Q96PK6|RBM14_HUMAN RNA-binding protein 14 OS=Homo sapiens OX=9606 GN=RBM14 PE=1 SV=2	Q96PK6	4	69.491	0.659111	0.487184	0.112611
Q1K9H2	Q1K9H2_I33A0	NP	tr|Q1K9H2|Q1K9H2_I33A0 Nucleoprotein OS=Influenza A virus (strain A/Wilson-Smith/1933 H1N1) OX=381518 GN=NP PE=1 SV=1	Q1K9H2	21	56.376	1.44424	3.05499e-05	0.000174183
Q96AE4	FUBP1_HUMAN	FUBP1	sp|Q96AE4|FUBP1_HUMAN Far upstream element-binding protein 1 OS=Homo sapiens OX=9606 GN=FUBP1 PE=1 SV=3	Q96AE4	21	67.56	0.985241	1.10732e-05	0.000174183
Q96I24	FUBP3_HUMAN	FUBP3	sp|Q96I24|FUBP3_HUMAN Far upstream element-binding protein 3 OS=Homo sapiens OX=9606 GN=FUBP3 PE=1 SV=2	Q96I24	17	61.64	0.815956	2.99766e-05	0.000174183
Q14103	HNRPD_HUMAN	HNRNPD	sp|Q14103|HNRPD_HUMAN Heterogeneous nuclear ribonucleoprotein D0 OS=Homo sapiens OX=9606 GN=HNRNPD PE=1 SV=1	Q14103	7	38.434	0.988994	4.86939e-05	0.000208225
Q13148	TADBP_HUMAN	TARDBP	sp|Q13148|TADBP_HUMAN TAR DNA-binding protein 43 OS=Homo sapiens OX=9606 GN=TARDBP PE=1 SV=1	Q13148	8	44.739	1.20521	8.66947e-05	0.000296579
Q99729	ROAA_HUMAN	HNRNPAB	sp|Q99729|ROAA_HUMAN Heterogeneous nuclear ribonucleoprotein A/B OS=Homo sapiens OX=9606 GN=HNRNPAB PE=1 SV=2	Q99729	7	36.224	0.938563	0.00017567	0.000500801
Q92879	CELF1_HUMAN	CELF1	sp|Q92879|CELF1_HUMAN CUGBP Elav-like family member 1 OS=Homo sapiens OX=9606 GN=CELF1 PE=1 SV=2	Q92879	15	52.063	1.28866	0.000231827	0.000566479
P09651	ROA1_HUMAN	HNRNPA1	sp|P09651|ROA1_HUMAN Heterogeneous nuclear ribonucleoprotein A1 OS=Homo sapiens OX=9606 GN=HNRNPA1 PE=1 SV=5;sp|Q32P51|RA1L2_HUMAN Heterogeneous nuclear ribonucleoprotein A1-like 2 OS=Homo sapiens OX=9606 GN=HNRNPA1L2 PE=2 SV=2	P09651;Q32P51	15	38.746	0.836161	0.000347938	0.000628458
Q20MH3	Q20MH3_I33A0	NS1	tr|Q20MH3|Q20MH3_I33A0 Non-structural protein 1 OS=Influenza A virus (strain A/Wilson-Smith/1933 H1N1) OX=381518 GN=NS1 PE=3 SV=1	Q20MH3	5	26.04	0.976256	0.000350832	0.000628458
Q92945	FUBP2_HUMAN	KHSRP	sp|Q92945|FUBP2_HUMAN Far upstream element-binding protein 2 OS=Homo sapiens OX=9606 GN=KHSRP PE=1 SV=4	Q92945	38	73.114	0.995397	0.000367416	0.000628458
Q9BWF3	RBM4_HUMAN	RBM4	sp|Q9BWF3|RBM4_HUMAN RNA-binding protein 4 OS=Homo sapiens OX=9606 GN=RBM4 PE=1 SV=1;sp|Q9BQ04|RBM4B_HUMAN RNA-binding protein 4B OS=Homo sapiens OX=9606 GN=RBM4B PE=1 SV=1	Q9BWF3;Q9BQ04	7	40.313	0.78595	0.000497681	0.000773886
P22626	ROA2_HUMAN	HNRNPA2B1	sp|P22626|ROA2_HUMAN Heterogeneous nuclear ribonucleoproteins A2/B1 OS=Homo sapiens OX=9606 GN=HNRNPA2B1 PE=1 SV=2	P22626	23	37.429	1.1604	0.000601185	0.000791013
P11940	PABP1_HUMAN	PABPC1	sp|P11940|PABP1_HUMAN Polyadenylate-binding protein 1 OS=Homo sapiens OX=9606 GN=PABPC1 PE=1 SV=2	P11940	18	70.67	1.15624	0.000740914	0.000905228
P62987	RL40_HUMAN	UBA52	sp|P62987|RL40_HUMAN Ubiquitin-60S ribosomal protein L40 OS=Homo sapiens OX=9606 GN=UBA52 PE=1 SV=2;sp|P62979|RS27A_HUMAN Ubiquitin-40S ribosomal protein S27a OS=Homo sapiens OX=9606 GN=RPS27A PE=1 SV=2;sp|P0CG47|UBB_HUMAN Polyubiquitin-B OS=Homo sapiens O	P62987;P62979;P0CG47;P0CG48	5	14.728	0.59468	0.000859381	0.000918722
P31942	HNRH3_HUMAN	HNRNPH3	sp|P31942|HNRH3_HUMAN Heterogeneous nuclear ribonucleoprotein H3 OS=Homo sapiens OX=9606 GN=HNRNPH3 PE=1 SV=2	P31942	13	36.926	1.43615	0.000843283	0.000918722
P31483	TIA1_HUMAN	TIA1	sp|P31483|TIA1_HUMAN Nucleolysin TIA-1 isoform p40 OS=Homo sapiens OX=9606 GN=TIA1 PE=1 SV=3	P31483	9	42.963	1.17945	0.00104809	0.0009379
P31943	HNRH1_HUMAN	HNRNPH1	sp|P31943|HNRH1_HUMAN Heterogeneous nuclear ribonucleoprotein H OS=Homo sapiens OX=9606 GN=HNRNPH1 PE=1 SV=4	P31943	23	49.229	1.21657	0.00112775	0.0009379
P50990	TCPQ_HUMAN	CCT8	sp|P50990|TCPQ_HUMAN T-complex protein 1 subunit theta OS=Homo sapiens OX=9606 GN=CCT8 PE=1 SV=4	P50990	2	59.62	1.1497	0.00107493	0.0009379
P42704	LPPRC_HUMAN	LRPPRC	sp|P42704|LPPRC_HUMAN Leucine-rich PPR motif-containing protein, mitochondrial OS=Homo sapiens OX=9606 GN=LRPPRC PE=1 SV=3	P42704	50	157.9	0.84937	0.0014225	0.00101382
Q15365	PCBP1_HUMAN	PCBP1	sp|Q15365|PCBP1_HUMAN Poly(rC)-binding protein 1 OS=Homo sapiens OX=9606 GN=PCBP1 PE=1 SV=2	Q15365	15	37.497	1.18267	0.00140784	0.00101382
Q9GZT3	SLIRP_HUMAN	SLIRP	sp|Q9GZT3|SLIRP_HUMAN SRA stem-loop-interacting RNA-binding protein, mitochondrial OS=Homo sapiens OX=9606 GN=SLIRP PE=1 SV=1	Q9GZT3	1	12.349	0.764242	0.00138697	0.00101382
Q15366	PCBP2_HUMAN	PCBP2	sp|Q15366|PCBP2_HUMAN Poly(rC)-binding protein 2 OS=Homo sapiens OX=9606 GN=PCBP2 PE=1 SV=1	Q15366	15	38.58	0.697206	0.00188398	0.00128901
P98179	RBM3_HUMAN	RBM3	sp|P98179|RBM3_HUMAN RNA-binding protein 3 OS=Homo sapiens OX=9606 GN=RBM3 PE=1 SV=1	P98179	3	17.17	1.30381	0.00214713	0.00141255
Q13243	SRSF5_HUMAN	SRSF5	sp|Q13243|SRSF5_HUMAN Serine/arginine-rich splicing factor 5 OS=Homo sapiens OX=9606 GN=SRSF5 PE=1 SV=1	Q13243	4	31.263	0.589338	0.00426475	0.00251544
Q15717	ELAV1_HUMAN	ELAVL1	sp|Q15717|ELAV1_HUMAN ELAV-like protein 1 OS=Homo sapiens OX=9606 GN=ELAVL1 PE=1 SV=2	Q15717	15	36.091	1.29066	0.00721781	0.00398256
P55795	HNRH2_HUMAN	HNRNPH2	sp|P55795|HNRH2_HUMAN Heterogeneous nuclear ribonucleoprotein H2 OS=Homo sapiens OX=9606 GN=HNRNPH2 PE=1 SV=1	P55795	15	49.263	1.0064	0.00823262	0.0042672
Q86U42	PABP2_HUMAN	PABPN1	sp|Q86U42|PABP2_HUMAN Polyadenylate-binding protein 2 OS=Homo sapiens OX=9606 GN=PABPN1 PE=1 SV=3	Q86U42	7	32.749	0.735587	0.00808681	0.0042672
Q01085	TIAR_HUMAN	TIAL1	sp|Q01085|TIAR_HUMAN Nucleolysin TIAR OS=Homo sapiens OX=9606 GN=TIAL1 PE=1 SV=1	Q01085	12	41.59	1.41617	0.00870267	0.00437816
P52597	HNRPF_HUMAN	HNRNPF	sp|P52597|HNRPF_HUMAN Heterogeneous nuclear ribonucleoprotein F OS=Homo sapiens OX=9606 GN=HNRNPF PE=1 SV=3	P52597	22	45.671	1.18153	0.00954179	0.00466316
Q04828	AK1C1_HUMAN	AKR1C1	sp|Q04828|AK1C1_HUMAN Aldo-keto reductase family 1 member C1 OS=Homo sapiens OX=9606 GN=AKR1C1 PE=1 SV=1;sp|P52895|AK1C2_HUMAN Aldo-keto reductase family 1 member C2 OS=Homo sapiens OX=9606 GN=AKR1C2 PE=1 SV=3;sp|P42330|AK1C3_HUMAN Aldo-keto reductase fami	Q04828;P52895;P42330;P17516	2	36.788	0.653357	0.0134628	0.00622376
P01876	IGHA1_HUMAN	IGHA1	sp|P01876|IGHA1_HUMAN Immunoglobulin heavy constant alpha 1 OS=Homo sapiens OX=9606 GN=IGHA1 PE=1 SV=2;sp|P01877|IGHA2_HUMAN Immunoglobulin heavy constant alpha 2 OS=Homo sapiens OX=9606 GN=IGHA2 PE=1 SV=4	P01876;P01877	2	37.654	0.59167	0.01395	0.00627927
P33240	CSTF2_HUMAN	CSTF2	sp|P33240|CSTF2_HUMAN Cleavage stimulation factor subunit 2 OS=Homo sapiens OX=9606 GN=CSTF2 PE=1 SV=1	P33240	10	60.959	0.995726	0.0148957	0.00653304
Q15427	SF3B4_HUMAN	SF3B4	sp|Q15427|SF3B4_HUMAN Splicing factor 3B subunit 4 OS=Homo sapiens OX=9606 GN=SF3B4 PE=1 SV=1	Q15427	1	44.385	1.20726	0.0154054	0.00658766
Q9BZE1	RM37_HUMAN	MRPL37	sp|Q9BZE1|RM37_HUMAN 39S ribosomal protein L37, mitochondrial OS=Homo sapiens OX=9606 GN=MRPL37 PE=1 SV=2	Q9BZE1	9	48.117	1.14692	0.0166147	0.00693148
Q9UHX1	PUF60_HUMAN	PUF60	sp|Q9UHX1|PUF60_HUMAN Poly(U)-binding-splicing factor PUF60 OS=Homo sapiens OX=9606 GN=PUF60 PE=1 SV=1	Q9UHX1	20	59.875	1.01331	0.0199905	0.00814129
O43809	CPSF5_HUMAN	NUDT21	sp|O43809|CPSF5_HUMAN Cleavage and polyadenylation specificity factor subunit 5 OS=Homo sapiens OX=9606 GN=NUDT21 PE=1 SV=1	O43809	2	26.227	0.80549	0.0226254	0.00900008
P26599	PTBP1_HUMAN	PTBP1	sp|P26599|PTBP1_HUMAN Polypyrimidine tract-binding protein 1 OS=Homo sapiens OX=9606 GN=PTBP1 PE=1 SV=1	P26599	13	57.221	0.612317	0.0243689	0.00947332
P06748	NPM_HUMAN	NPM1	sp|P06748|NPM_HUMAN Nucleophosmin OS=Homo sapiens OX=9606 GN=NPM1 PE=1 SV=2	P06748	13	32.575	0.710985	0.0386069	0.0133963
P14866	HNRPL_HUMAN	HNRNPL	sp|P14866|HNRPL_HUMAN Heterogeneous nuclear ribonucleoprotein L OS=Homo sapiens OX=9606 GN=HNRNPL PE=1 SV=2	P14866	18	64.132	0.786419	0.0391593	0.0133963
P62306	RUXF_HUMAN	SNRPF	sp|P62306|RUXF_HUMAN Small nuclear ribonucleoprotein F OS=Homo sapiens OX=9606 GN=SNRPF PE=1 SV=1	P62306	2	9.7251	0.918301	0.0378292	0.0133963
Q06830	PRDX1_HUMAN	PRDX1	sp|Q06830|PRDX1_HUMAN Peroxiredoxin-1 OS=Homo sapiens OX=9606 GN=PRDX1 PE=1 SV=1	Q06830	5	22.11	0.605537	0.0378497	0.0133963
Q04837	SSBP_HUMAN	SSBP1	sp|Q04837|SSBP_HUMAN Single-stranded DNA-binding protein, mitochondrial OS=Homo sapiens OX=9606 GN=SSBP1 PE=1 SV=1	Q04837	8	17.259	0.788379	0.041643	0.0139666
Q9NR56	MBNL1_HUMAN	MBNL1	sp|Q9NR56|MBNL1_HUMAN Muscleblind-like protein 1 OS=Homo sapiens OX=9606 GN=MBNL1 PE=1 SV=2	Q9NR56	2	41.817	1.17324	0.0449027	0.0144915
Q13310	PABP4_HUMAN	PABPC4	sp|Q13310|PABP4_HUMAN Polyadenylate-binding protein 4 OS=Homo sapiens OX=9606 GN=PABPC4 PE=1 SV=1	Q13310	9	70.782	0.907131	0.0478959	0.0151713
O43707	ACTN4_HUMAN	ACTN4	sp|O43707|ACTN4_HUMAN Alpha-actinin-4 OS=Homo sapiens OX=9606 GN=ACTN4 PE=1 SV=2	O43707	20	104.85	0.60513	0.0497375	0.0154682
Q02413	DSG1_HUMAN	DSG1	sp|Q02413|DSG1_HUMAN Desmoglein-1 OS=Homo sapiens OX=9606 GN=DSG1 PE=1 SV=2	Q02413	1	113.75	0.867938	0.0650401	0.019866
O14979	HNRDL_HUMAN	HNRNPDL	sp|O14979|HNRDL_HUMAN Heterogeneous nuclear ribonucleoprotein D-like OS=Homo sapiens OX=9606 GN=HNRNPDL PE=1 SV=3	O14979	3	46.437	0.922076	0.0678937	0.0203738
Q16629	SRSF7_HUMAN	SRSF7	sp|Q16629|SRSF7_HUMAN Serine/arginine-rich splicing factor 7 OS=Homo sapiens OX=9606 GN=SRSF7 PE=1 SV=1	Q16629	10	27.366	0.670203	0.0693977	0.0204661
Q12849	GRSF1_HUMAN	GRSF1	sp|Q12849|GRSF1_HUMAN G-rich sequence factor 1 OS=Homo sapiens OX=9606 GN=GRSF1 PE=1 SV=3	Q12849	17	53.126	0.832481	0.0919897	0.0257945
P12814	ACTN1_HUMAN	ACTN1	sp|P12814|ACTN1_HUMAN Alpha-actinin-1 OS=Homo sapiens OX=9606 GN=ACTN1 PE=1 SV=2	P12814	8	103.06	0.616371	0.112752	0.0311063
P61978	HNRPK_HUMAN	HNRNPK	sp|P61978|HNRPK_HUMAN Heterogeneous nuclear ribonucleoprotein K OS=Homo sapiens OX=9606 GN=HNRNPK PE=1 SV=1	P61978	18	50.976	0.600229	0.123966	0.0336575
Q9P2E9	RRBP1_HUMAN	RRBP1	sp|Q9P2E9|RRBP1_HUMAN Ribosome-binding protein 1 OS=Homo sapiens OX=9606 GN=RRBP1 PE=1 SV=5	Q9P2E9	4	152.45	0.613357	0.132969	0.0355377
P19338	NUCL_HUMAN	NCL	sp|P19338|NUCL_HUMAN Nucleolin OS=Homo sapiens OX=9606 GN=NCL PE=1 SV=3	P19338	39	76.613	0.693037	0.175958	0.045019
Q1KMD3	HNRL2_HUMAN	HNRNPUL2	sp|Q1KMD3|HNRL2_HUMAN Heterogeneous nuclear ribonucleoprotein U-like protein 2 OS=Homo sapiens OX=9606 GN=HNRNPUL2 PE=1 SV=1	Q1KMD3	5	85.104	0.689805	0.176341	0.045019
P61823	RNAS1_BOVIN	RNASE1	sp|P61823|RNAS1_BOVIN Ribonuclease pancreatic OS=Bos taurus OX=9913 GN=RNASE1 PE=1 SV=1	P61823	7	16.461	0.859734	0.193237	0.0486072
P23588	IF4B_HUMAN	EIF4B	sp|P23588|IF4B_HUMAN Eukaryotic translation initiation factor 4B OS=Homo sapiens OX=9606 GN=EIF4B PE=1 SV=2	P23588	4	69.15	0.883094	0.206778	0.0512594
P06454	PTMA_HUMAN	PTMA	sp|P06454|PTMA_HUMAN Prothymosin alpha OS=Homo sapiens OX=9606 GN=PTMA PE=1 SV=2	P06454	2	12.203	0.704315	0.249378	0.0608459
Q01130	SRSF2_HUMAN	SRSF2	sp|Q01130|SRSF2_HUMAN Serine/arginine-rich splicing factor 2 OS=Homo sapiens OX=9606 GN=SRSF2 PE=1 SV=4	Q01130	7	25.476	0.595646	0.252564	0.0608459
P62753	RS6_HUMAN	RPS6	sp|P62753|RS6_HUMAN 40S ribosomal protein S6 OS=Homo sapiens OX=9606 GN=RPS6 PE=1 SV=1	P62753	3	28.68	0.636942	0.303206	0.0720317
P14618	KPYM_HUMAN	PKM	sp|P14618|KPYM_HUMAN Pyruvate kinase PKM OS=Homo sapiens OX=9606 GN=PKM PE=1 SV=4	P14618	7	57.936	-0.865407	0.000546324	0.000778731
P31949	S10AB_HUMAN	S100A11	sp|P31949|S10AB_HUMAN Protein S100-A11 OS=Homo sapiens OX=9606 GN=S100A11 PE=1 SV=2	P31949	3	11.74	-0.70576	0.00115148	0.0009379
P32969	RL9_HUMAN	RPL9	sp|P32969|RL9_HUMAN 60S ribosomal protein L9 OS=Homo sapiens OX=9606 GN=RPL9 PE=1 SV=1	P32969	1	21.863	-0.70114	0.0011142	0.0009379
P62937	PPIA_HUMAN	PPIA	sp|P62937|PPIA_HUMAN Peptidyl-prolyl cis-trans isomerase A OS=Homo sapiens OX=9606 GN=PPIA PE=1 SV=2	P62937	3	18.012	-1.30887	0.00260547	0.00165059
P26447	S10A4_HUMAN	S100A4	sp|P26447|S10A4_HUMAN Protein S100-A4 OS=Homo sapiens OX=9606 GN=S100A4 PE=1 SV=1	P26447	3	11.728	-0.620528	0.00324328	0.00198127
Q99880	H2B1L_HUMAN	HIST1H2BL	sp|Q99880|H2B1L_HUMAN Histone H2B type 1-L OS=Homo sapiens OX=9606 GN=HIST1H2BL PE=1 SV=3;sp|Q99879|H2B1M_HUMAN Histone H2B type 1-M OS=Homo sapiens OX=9606 GN=HIST1H2BM PE=1 SV=3;sp|Q99877|H2B1N_HUMAN Histone H2B type 1-N OS=Homo sapiens OX=9606 GN=HIST1H	Q99880;Q99879;Q99877;Q93079;Q5QNW6;P62807;P58876;P57053;O60814;Q96A08	6	13.952	-0.690918	0.0063631	0.00362799
P00338	LDHA_HUMAN	LDHA	sp|P00338|LDHA_HUMAN L-lactate dehydrogenase A chain OS=Homo sapiens OX=9606 GN=LDHA PE=1 SV=2	P00338	5	36.688	-0.854311	0.00984461	0.0046775
P06576	ATPB_HUMAN	ATP5F1B	sp|P06576|ATPB_HUMAN ATP synthase subunit beta, mitochondrial OS=Homo sapiens OX=9606 GN=ATP5F1B PE=1 SV=3	P06576	2	56.559	-0.634485	0.0271832	0.0103325
P62913	RL11_HUMAN	RPL11	sp|P62913|RL11_HUMAN 60S ribosomal protein L11 OS=Homo sapiens OX=9606 GN=RPL11 PE=1 SV=2	P62913	1	20.252	-0.952012	0.0285711	0.010624
Q96DH6	MSI2H_HUMAN	MSI2	sp|Q96DH6|MSI2H_HUMAN RNA-binding protein Musashi homolog 2 OS=Homo sapiens OX=9606 GN=MSI2 PE=1 SV=1	Q96DH6	1	35.196	-0.779427	0.0442121	0.0144915
P06744	G6PI_HUMAN	GPI	sp|P06744|G6PI_HUMAN Glucose-6-phosphate isomerase OS=Homo sapiens OX=9606 GN=GPI PE=1 SV=4	P06744	1	63.146	-0.603603	0.0784352	0.0227393
P00558	PGK1_HUMAN	PGK1	sp|P00558|PGK1_HUMAN Phosphoglycerate kinase 1 OS=Homo sapiens OX=9606 GN=PGK1 PE=1 SV=3	P00558	4	44.614	-0.797093	0.082712	0.0235796
P60174	TPIS_HUMAN	TPI1	sp|P60174|TPIS_HUMAN Triosephosphate isomerase OS=Homo sapiens OX=9606 GN=TPI1 PE=1 SV=3	P60174	2	30.791	-0.704546	0.148299	0.039025

### Sheet: data_expan_IAV-CXL_vs_IAV-NoCXL
Uniprot accession	Protein name	Gene name	Fasta.headers	Majority.protein.IDs	Peptides	Mol..weight.kDa.	log2...Mean.in.IAV_XL.....Mean.in.IAV_noXL...	p.value	Adjusted.p.value
A2NJV5	KV229_HUMAN	IGKV2-29	sp|A2NJV5|KV229_HUMAN Immunoglobulin kappa variable 2-29 OS=Homo sapiens OX=9606 GN=IGKV2-29 PE=3 SV=2;sp|A0A0A0MRZ7|KVD26_HUMAN Immunoglobulin kappa variable 2D-26 OS=Homo sapiens OX=9606 GN=IGKV2D-26 PE=3 SV=1;sp|A0A075B6S6|KVD30_HUMAN Immunoglobulin kap	A2NJV5;A0A0A0MRZ7;A0A075B6S6;A0A075B6S2;A0A075B6P5;A0A087WW87;P06310;P01615;P01614	1	13.085	0.100052	0.803167
A0AV96	RBM47_HUMAN	RBM47	sp|A0AV96|RBM47_HUMAN RNA-binding protein 47 OS=Homo sapiens OX=9606 GN=RBM47 PE=1 SV=2	A0AV96	4	64.098	0.279274	0.154516
B4URE7	B4URE7_I33A0	HA	tr|B4URE7|B4URE7_I33A0 Hemagglutinin OS=Influenza A virus (strain A/Wilson-Smith/1933 H1N1) OX=381518 GN=HA PE=3 SV=1	B4URE7	2	63.45	0.403848	0.189425
O00299	CLIC1_HUMAN	CLIC1	sp|O00299|CLIC1_HUMAN Chloride intracellular channel protein 1 OS=Homo sapiens OX=9606 GN=CLIC1 PE=1 SV=4	O00299	1	26.922	0.305972	0.342294
O43707	ACTN4_HUMAN	ACTN4	sp|O43707|ACTN4_HUMAN Alpha-actinin-4 OS=Homo sapiens OX=9606 GN=ACTN4 PE=1 SV=2	O43707	20	104.85	0.520871	0.151039
O60506	HNRPQ_HUMAN	SYNCRIP	sp|O60506|HNRPQ_HUMAN Heterogeneous nuclear ribonucleoprotein Q OS=Homo sapiens OX=9606 GN=SYNCRIP PE=1 SV=2	O60506	14	69.602	0.239831	0.22611
Q99880	H2B1L_HUMAN	HIST1H2BL	sp|Q99880|H2B1L_HUMAN Histone H2B type 1-L OS=Homo sapiens OX=9606 GN=HIST1H2BL PE=1 SV=3;sp|Q99879|H2B1M_HUMAN Histone H2B type 1-M OS=Homo sapiens OX=9606 GN=HIST1H2BM PE=1 SV=3;sp|Q99877|H2B1N_HUMAN Histone H2B type 1-N OS=Homo sapiens OX=9606 GN=HIST1H	Q99880;Q99879;Q99877;Q93079;Q5QNW6;P62807;P58876;P57053;O60814;Q96A08	6	13.952	0.0310975	0.885548
O75494	SRS10_HUMAN	SRSF10	sp|O75494|SRS10_HUMAN Serine/arginine-rich splicing factor 10 OS=Homo sapiens OX=9606 GN=SRSF10 PE=1 SV=1;sp|Q8WXF0|SRS12_HUMAN Serine/arginine-rich splicing factor 12 OS=Homo sapiens OX=9606 GN=SRSF12 PE=2 SV=1	O75494;Q8WXF0	3	31.3	0.511105	0.531619
O76021	RL1D1_HUMAN	RSL1D1	sp|O76021|RL1D1_HUMAN Ribosomal L1 domain-containing protein 1 OS=Homo sapiens OX=9606 GN=RSL1D1 PE=1 SV=3	O76021	3	54.972	-0.163048	0.82306
P00338	LDHA_HUMAN	LDHA	sp|P00338|LDHA_HUMAN L-lactate dehydrogenase A chain OS=Homo sapiens OX=9606 GN=LDHA PE=1 SV=2	P00338	5	36.688	-0.0958194	0.78471
P00450	CERU_HUMAN	CP	sp|P00450|CERU_HUMAN Ceruloplasmin OS=Homo sapiens OX=9606 GN=CP PE=1 SV=1	P00450	2	122.2	0.42469	0.0183642
P00558	PGK1_HUMAN	PGK1	sp|P00558|PGK1_HUMAN Phosphoglycerate kinase 1 OS=Homo sapiens OX=9606 GN=PGK1 PE=1 SV=3	P00558	4	44.614	-0.339549	0.361501
P00738	HPT_HUMAN	HP	sp|P00738|HPT_HUMAN Haptoglobin OS=Homo sapiens OX=9606 GN=HP PE=1 SV=1;sp|P00739|HPTR_HUMAN Haptoglobin-related protein OS=Homo sapiens OX=9606 GN=HPR PE=2 SV=2	P00738;P00739	9	45.205	-0.0631169	0.671889
P01009	A1AT_HUMAN	SERPINA1	sp|P01009|A1AT_HUMAN Alpha-1-antitrypsin OS=Homo sapiens OX=9606 GN=SERPINA1 PE=1 SV=3	P01009	6	46.736	0.129798	0.703347
P01024	CO3_HUMAN	C3	sp|P01024|CO3_HUMAN Complement C3 OS=Homo sapiens OX=9606 GN=C3 PE=1 SV=2	P01024	14	187.15	0.125265	0.738221
P01040	CYTA_HUMAN	CSTA	sp|P01040|CYTA_HUMAN Cystatin-A OS=Homo sapiens OX=9606 GN=CSTA PE=1 SV=1	P01040	4	11.006	0.193504	0.692506
P01834	IGKC_HUMAN	IGKC	sp|P01834|IGKC_HUMAN Immunoglobulin kappa constant OS=Homo sapiens OX=9606 GN=IGKC PE=1 SV=2	P01834	3	11.765	0.120174	0.712821
P01857	IGHG1_HUMAN	IGHG1	sp|P01857|IGHG1_HUMAN Immunoglobulin heavy constant gamma 1 OS=Homo sapiens OX=9606 GN=IGHG1 PE=1 SV=1;sp|P01860|IGHG3_HUMAN Immunoglobulin heavy constant gamma 3 OS=Homo sapiens OX=9606 GN=IGHG3 PE=1 SV=2	P01857;P01860	9	36.105	-0.0662846	0.663969
P01859	IGHG2_HUMAN	IGHG2	sp|P01859|IGHG2_HUMAN Immunoglobulin heavy constant gamma 2 OS=Homo sapiens OX=9606 GN=IGHG2 PE=1 SV=2	P01859	5	35.9	-0.217637	0.485034
P01876	IGHA1_HUMAN	IGHA1	sp|P01876|IGHA1_HUMAN Immunoglobulin heavy constant alpha 1 OS=Homo sapiens OX=9606 GN=IGHA1 PE=1 SV=2;sp|P01877|IGHA2_HUMAN Immunoglobulin heavy constant alpha 2 OS=Homo sapiens OX=9606 GN=IGHA2 PE=1 SV=4	P01876;P01877	2	37.654	0.0094623	0.960912
P02647	APOA1_HUMAN	APOA1	sp|P02647|APOA1_HUMAN Apolipoprotein A-I OS=Homo sapiens OX=9606 GN=APOA1 PE=1 SV=1	P02647	10	30.777	-0.345301	0.138907
P02652	APOA2_HUMAN	APOA2	sp|P02652|APOA2_HUMAN Apolipoprotein A-II OS=Homo sapiens OX=9606 GN=APOA2 PE=1 SV=1	P02652	3	11.175	-0.0280882	0.954592
P02671	FIBA_HUMAN	FGA	sp|P02671|FIBA_HUMAN Fibrinogen alpha chain OS=Homo sapiens OX=9606 GN=FGA PE=1 SV=2	P02671	7	94.972	0.121521	0.420337
P02675	FIBB_HUMAN	FGB	sp|P02675|FIBB_HUMAN Fibrinogen beta chain OS=Homo sapiens OX=9606 GN=FGB PE=1 SV=2	P02675	5	55.928	0.234597	0.753518
P02679	FIBG_HUMAN	FGG	sp|P02679|FIBG_HUMAN Fibrinogen gamma chain OS=Homo sapiens OX=9606 GN=FGG PE=1 SV=3	P02679	2	51.511	0.226036	0.505446
P02787	TRFE_HUMAN	TF	sp|P02787|TRFE_HUMAN Serotransferrin OS=Homo sapiens OX=9606 GN=TF PE=1 SV=3	P02787	12	77.063	0.189119	0.57463
P02790	HEMO_HUMAN	HPX	sp|P02790|HEMO_HUMAN Hemopexin OS=Homo sapiens OX=9606 GN=HPX PE=1 SV=2	P02790	2	51.676	0.06247	0.887521
P04075	ALDOA_HUMAN	ALDOA	sp|P04075|ALDOA_HUMAN Fructose-bisphosphate aldolase A OS=Homo sapiens OX=9606 GN=ALDOA PE=1 SV=2	P04075	3	39.42	-0.204529	0.567878
P04080	CYTB_HUMAN	CSTB	sp|P04080|CYTB_HUMAN Cystatin-B OS=Homo sapiens OX=9606 GN=CSTB PE=1 SV=2	P04080	1	11.139	0.0748523	0.814487
P04083	ANXA1_HUMAN	ANXA1	sp|P04083|ANXA1_HUMAN Annexin A1 OS=Homo sapiens OX=9606 GN=ANXA1 PE=1 SV=2	P04083	9	38.714	0.544611	0.306794
P04406	G3P_HUMAN	GAPDH	sp|P04406|G3P_HUMAN Glyceraldehyde-3-phosphate dehydrogenase OS=Homo sapiens OX=9606 GN=GAPDH PE=1 SV=3	P04406	8	36.053	-0.0813268	0.622195
P04792	HSPB1_HUMAN	HSPB1	sp|P04792|HSPB1_HUMAN Heat shock protein beta-1 OS=Homo sapiens OX=9606 GN=HSPB1 PE=1 SV=2	P04792	3	22.782	0.278679	0.544404
Q99878	H2A1J_HUMAN	HIST1H2AJ	sp|Q99878|H2A1J_HUMAN Histone H2A type 1-J OS=Homo sapiens OX=9606 GN=HIST1H2AJ PE=1 SV=3;sp|Q96KK5|H2A1H_HUMAN Histone H2A type 1-H OS=Homo sapiens OX=9606 GN=HIST1H2AH PE=1 SV=3;sp|Q9BTM1|H2AJ_HUMAN Histone H2A.J OS=Homo sapiens OX=9606 GN=H2AFJ PE=1 SV=	Q99878;Q96KK5;Q9BTM1;Q16777;Q93077;Q7L7L0;Q6FI13;P20671;P0C0S8;P04908;Q96QV6;P16104;Q71UI9;P0C0S5;Q8IUE6	4	13.936	-0.170739	0.672883
P05109	S10A8_HUMAN	S100A8	sp|P05109|S10A8_HUMAN Protein S100-A8 OS=Homo sapiens OX=9606 GN=S100A8 PE=1 SV=1	P05109	3	10.834	0.343223	0.264934
P06576	ATPB_HUMAN	ATP5F1B	sp|P06576|ATPB_HUMAN ATP synthase subunit beta, mitochondrial OS=Homo sapiens OX=9606 GN=ATP5F1B PE=1 SV=3	P06576	2	56.559	-0.474023	0.0887158
P06703	S10A6_HUMAN	S100A6	sp|P06703|S10A6_HUMAN Protein S100-A6 OS=Homo sapiens OX=9606 GN=S100A6 PE=1 SV=1	P06703	4	10.18	0.574553	0.15647
P06733	ENOA_HUMAN	ENO1	sp|P06733|ENOA_HUMAN Alpha-enolase OS=Homo sapiens OX=9606 GN=ENO1 PE=1 SV=2	P06733	10	47.168	-0.0886752	0.630336
P07195	LDHB_HUMAN	LDHB	sp|P07195|LDHB_HUMAN L-lactate dehydrogenase B chain OS=Homo sapiens OX=9606 GN=LDHB PE=1 SV=2	P07195	3	36.638	-0.325737	0.406536
P07237	PDIA1_HUMAN	P4HB	sp|P07237|PDIA1_HUMAN Protein disulfide-isomerase OS=Homo sapiens OX=9606 GN=P4HB PE=1 SV=3	P07237	10	57.116	0.502041	0.206091
P07355	ANXA2_HUMAN	ANXA2	sp|P07355|ANXA2_HUMAN Annexin A2 OS=Homo sapiens OX=9606 GN=ANXA2 PE=1 SV=2;sp|A6NMY6|AXA2L_HUMAN Putative annexin A2-like protein OS=Homo sapiens OX=9606 GN=ANXA2P2 PE=5 SV=2	P07355;A6NMY6	17	38.604	0.440071	0.00501962
P07737	PROF1_HUMAN	PFN1	sp|P07737|PROF1_HUMAN Profilin-1 OS=Homo sapiens OX=9606 GN=PFN1 PE=1 SV=2	P07737	4	15.054	-0.00907358	0.960847
P08238	HS90B_HUMAN	HSP90AB1	sp|P08238|HS90B_HUMAN Heat shock protein HSP 90-beta OS=Homo sapiens OX=9606 GN=HSP90AB1 PE=1 SV=4	P08238	11	83.263	0.251374	0.515878
P09382	LEG1_HUMAN	LGALS1	sp|P09382|LEG1_HUMAN Galectin-1 OS=Homo sapiens OX=9606 GN=LGALS1 PE=1 SV=2	P09382	3	14.716	0.0800313	0.896793
Q01105	SET_HUMAN	SET	sp|Q01105|SET_HUMAN Protein SET OS=Homo sapiens OX=9606 GN=SET PE=1 SV=3;sp|P0DME0|SETLP_HUMAN Protein SETSIP OS=Homo sapiens OX=9606 GN=SETSIP PE=1 SV=1	Q01105;P0DME0	1	33.488	-0.056849	0.825057
P0DMV9	HS71B_HUMAN	HSPA1B	sp|P0DMV9|HS71B_HUMAN Heat shock 70 kDa protein 1B OS=Homo sapiens OX=9606 GN=HSPA1B PE=1 SV=1;sp|P0DMV8|HS71A_HUMAN Heat shock 70 kDa protein 1A OS=Homo sapiens OX=9606 GN=HSPA1A PE=1 SV=1	P0DMV9;P0DMV8	5	70.051	-0.262082	0.74911
P0DOY3	IGLC3_HUMAN	IGLC3	sp|P0DOY3|IGLC3_HUMAN Immunoglobulin lambda constant 3 OS=Homo sapiens OX=9606 GN=IGLC3 PE=1 SV=1;sp|P0DOY2|IGLC2_HUMAN Immunoglobulin lambda constant 2 OS=Homo sapiens OX=9606 GN=IGLC2 PE=1 SV=1;sp|P0CF74|IGLC6_HUMAN Immunoglobulin lambda constant 6 OS=Ho	P0DOY3;P0DOY2;P0CF74;A0M8Q6	4	11.265	0.237227	0.420736
P10599	THIO_HUMAN	TXN	sp|P10599|THIO_HUMAN Thioredoxin OS=Homo sapiens OX=9606 GN=TXN PE=1 SV=3	P10599	4	11.737	-0.336301	0.49302
P11142	HSP7C_HUMAN	HSPA8	sp|P11142|HSP7C_HUMAN Heat shock cognate 71 kDa protein OS=Homo sapiens OX=9606 GN=HSPA8 PE=1 SV=1;sp|P54652|HSP72_HUMAN Heat shock-related 70 kDa protein 2 OS=Homo sapiens OX=9606 GN=HSPA2 PE=1 SV=1	P11142;P54652	10	70.897	0.105581	0.649246
P12956	XRCC6_HUMAN	XRCC6	sp|P12956|XRCC6_HUMAN X-ray repair cross-complementing protein 6 OS=Homo sapiens OX=9606 GN=XRCC6 PE=1 SV=2	P12956	3	69.842	0.38758	0.207607
P13010	XRCC5_HUMAN	XRCC5	sp|P13010|XRCC5_HUMAN X-ray repair cross-complementing protein 5 OS=Homo sapiens OX=9606 GN=XRCC5 PE=1 SV=3	P13010	9	82.704	0.534494	0.327939
P13639	EF2_HUMAN	EEF2	sp|P13639|EF2_HUMAN Elongation factor 2 OS=Homo sapiens OX=9606 GN=EEF2 PE=1 SV=4	P13639	1	95.337	0.308552	0.548937
P14618	KPYM_HUMAN	PKM	sp|P14618|KPYM_HUMAN Pyruvate kinase PKM OS=Homo sapiens OX=9606 GN=PKM PE=1 SV=4	P14618	7	57.936	-0.137739	0.446201
P14923	PLAK_HUMAN	JUP	sp|P14923|PLAK_HUMAN Junction plakoglobin OS=Homo sapiens OX=9606 GN=JUP PE=1 SV=3	P14923	2	81.744	0.344231	0.434406
P15924	DESP_HUMAN	DSP	sp|P15924|DESP_HUMAN Desmoplakin OS=Homo sapiens OX=9606 GN=DSP PE=1 SV=3	P15924	5	331.77	0.0871367	0.835456
P16989	YBOX3_HUMAN	YBX3	sp|P16989|YBOX3_HUMAN Y-box-binding protein 3 OS=Homo sapiens OX=9606 GN=YBX3 PE=1 SV=4	P16989	7	40.089	0.26511	0.00675593
P17844	DDX5_HUMAN	DDX5	sp|P17844|DDX5_HUMAN Probable ATP-dependent RNA helicase DDX5 OS=Homo sapiens OX=9606 GN=DDX5 PE=1 SV=1	P17844	10	69.147	0.560446	0.216153
P18124	RL7_HUMAN	RPL7	sp|P18124|RL7_HUMAN 60S ribosomal protein L7 OS=Homo sapiens OX=9606 GN=RPL7 PE=1 SV=1	P18124	2	29.225	0.346133	0.0674865
P21333	FLNA_HUMAN	FLNA	sp|P21333|FLNA_HUMAN Filamin-A OS=Homo sapiens OX=9606 GN=FLNA PE=1 SV=4	P21333	26	280.74	0.429266	0.0437933
P23396	RS3_HUMAN	RPS3	sp|P23396|RS3_HUMAN 40S ribosomal protein S3 OS=Homo sapiens OX=9606 GN=RPS3 PE=1 SV=2	P23396	6	26.688	0.466283	0.137952
P23528	COF1_HUMAN	CFL1	sp|P23528|COF1_HUMAN Cofilin-1 OS=Homo sapiens OX=9606 GN=CFL1 PE=1 SV=3	P23528	1	18.502	0.497273	0.199566
P26368	U2AF2_HUMAN	U2AF2	sp|P26368|U2AF2_HUMAN Splicing factor U2AF 65 kDa subunit OS=Homo sapiens OX=9606 GN=U2AF2 PE=1 SV=4	P26368	3	53.5	0.304759	0.42549
P26373	RL13_HUMAN	RPL13	sp|P26373|RL13_HUMAN 60S ribosomal protein L13 OS=Homo sapiens OX=9606 GN=RPL13 PE=1 SV=4	P26373	3	24.261	0.300902	0.557101
P26447	S10A4_HUMAN	S100A4	sp|P26447|S10A4_HUMAN Protein S100-A4 OS=Homo sapiens OX=9606 GN=S100A4 PE=1 SV=1	P26447	3	11.728	-0.102953	0.69661
P27348	1433T_HUMAN	YWHAQ	sp|P27348|1433T_HUMAN 14-3-3 protein theta OS=Homo sapiens OX=9606 GN=YWHAQ PE=1 SV=1	P27348	4	27.764	0.483193	0.28192
P29401	TKT_HUMAN	TKT	sp|P29401|TKT_HUMAN Transketolase OS=Homo sapiens OX=9606 GN=TKT PE=1 SV=3	P29401	3	67.877	-0.0275958	0.957464
P29508	SPB3_HUMAN	SERPINB3	sp|P29508|SPB3_HUMAN Serpin B3 OS=Homo sapiens OX=9606 GN=SERPINB3 PE=1 SV=2;sp|P48594|SPB4_HUMAN Serpin B4 OS=Homo sapiens OX=9606 GN=SERPINB4 PE=1 SV=2	P29508;P48594	5	44.564	0.166171	0.73508
P31949	S10AB_HUMAN	S100A11	sp|P31949|S10AB_HUMAN Protein S100-A11 OS=Homo sapiens OX=9606 GN=S100A11 PE=1 SV=2	P31949	3	11.74	-0.33246	0.0611793
P32969	RL9_HUMAN	RPL9	sp|P32969|RL9_HUMAN 60S ribosomal protein L9 OS=Homo sapiens OX=9606 GN=RPL9 PE=1 SV=1	P32969	1	21.863	-0.236938	0.271902
P35030	TRY3_HUMAN	PRSS3	sp|P35030|TRY3_HUMAN Trypsin-3 OS=Homo sapiens OX=9606 GN=PRSS3 PE=1 SV=2	P35030	3	32.528	-0.444363	0.339894
P35637	FUS_HUMAN	FUS	sp|P35637|FUS_HUMAN RNA-binding protein FUS OS=Homo sapiens OX=9606 GN=FUS PE=1 SV=1	P35637	5	53.425	0.562354	0.000385885
P36578	RL4_HUMAN	RPL4	sp|P36578|RL4_HUMAN 60S ribosomal protein L4 OS=Homo sapiens OX=9606 GN=RPL4 PE=1 SV=5	P36578	5	47.697	0.2993	0.339404
P37802	TAGL2_HUMAN	TAGLN2	sp|P37802|TAGL2_HUMAN Transgelin-2 OS=Homo sapiens OX=9606 GN=TAGLN2 PE=1 SV=3	P37802	2	22.391	-0.0112677	0.9752
P38919	IF4A3_HUMAN	EIF4A3	sp|P38919|IF4A3_HUMAN Eukaryotic initiation factor 4A-III OS=Homo sapiens OX=9606 GN=EIF4A3 PE=1 SV=4	P38919	1	46.871	0.0643141	0.822937
P40429	RL13A_HUMAN	RPL13A	sp|P40429|RL13A_HUMAN 60S ribosomal protein L13a OS=Homo sapiens OX=9606 GN=RPL13A PE=1 SV=2	P40429	3	23.577	-0.359707	0.461746
P46777	RL5_HUMAN	RPL5	sp|P46777|RL5_HUMAN 60S ribosomal protein L5 OS=Homo sapiens OX=9606 GN=RPL5 PE=1 SV=3	P46777	2	34.362	0.120786	0.725765
P46779	RL28_HUMAN	RPL28	sp|P46779|RL28_HUMAN 60S ribosomal protein L28 OS=Homo sapiens OX=9606 GN=RPL28 PE=1 SV=3	P46779	1	15.747	-0.125931	0.757073
P46781	RS9_HUMAN	RPS9	sp|P46781|RS9_HUMAN 40S ribosomal protein S9 OS=Homo sapiens OX=9606 GN=RPS9 PE=1 SV=3	P46781	3	22.591	0.269815	0.0556849
P50990	TCPQ_HUMAN	CCT8	sp|P50990|TCPQ_HUMAN T-complex protein 1 subunit theta OS=Homo sapiens OX=9606 GN=CCT8 PE=1 SV=4	P50990	2	59.62	0.576098	0.00795996
P60174	TPIS_HUMAN	TPI1	sp|P60174|TPIS_HUMAN Triosephosphate isomerase OS=Homo sapiens OX=9606 GN=TPI1 PE=1 SV=3	P60174	2	30.791	0.123489	0.795424
P60842	IF4A1_HUMAN	EIF4A1	sp|P60842|IF4A1_HUMAN Eukaryotic initiation factor 4A-I OS=Homo sapiens OX=9606 GN=EIF4A1 PE=1 SV=1;sp|Q14240|IF4A2_HUMAN Eukaryotic initiation factor 4A-II OS=Homo sapiens OX=9606 GN=EIF4A2 PE=1 SV=2	P60842;Q14240	5	46.153	0.498797	0.0846567
P61247	RS3A_HUMAN	RPS3A	sp|P61247|RS3A_HUMAN 40S ribosomal protein S3a OS=Homo sapiens OX=9606 GN=RPS3A PE=1 SV=2	P61247	2	29.945	0.431046	0.0016101
P61823	RNAS1_BOVIN	RNASE1	sp|P61823|RNAS1_BOVIN Ribonuclease pancreatic OS=Bos taurus OX=9913 GN=RNASE1 PE=1 SV=1	P61823	7	16.461	-0.34298	0.633734
P62258	1433E_HUMAN	YWHAE	sp|P62258|1433E_HUMAN 14-3-3 protein epsilon OS=Homo sapiens OX=9606 GN=YWHAE PE=1 SV=1	P62258	8	29.174	0.544744	0.000623274
P62263	RS14_HUMAN	RPS14	sp|P62263|RS14_HUMAN 40S ribosomal protein S14 OS=Homo sapiens OX=9606 GN=RPS14 PE=1 SV=3	P62263	1	16.273	0.531547	0.0145134
P62277	RS13_HUMAN	RPS13	sp|P62277|RS13_HUMAN 40S ribosomal protein S13 OS=Homo sapiens OX=9606 GN=RPS13 PE=1 SV=2	P62277	2	17.222	0.0254164	0.911838
P62314	SMD1_HUMAN	SNRPD1	sp|P62314|SMD1_HUMAN Small nuclear ribonucleoprotein Sm D1 OS=Homo sapiens OX=9606 GN=SNRPD1 PE=1 SV=1	P62314	1	13.281	0.413387	0.0340948
P62633	CNBP_HUMAN	CNBP	sp|P62633|CNBP_HUMAN Cellular nucleic acid-binding protein OS=Homo sapiens OX=9606 GN=CNBP PE=1 SV=1	P62633	2	19.463	0.0736474	0.855569
P63267	ACTH_HUMAN	ACTG2	sp|P63267|ACTH_HUMAN Actin, gamma-enteric smooth muscle OS=Homo sapiens OX=9606 GN=ACTG2 PE=1 SV=1;sp|P68133|ACTS_HUMAN Actin, alpha skeletal muscle OS=Homo sapiens OX=9606 GN=ACTA1 PE=1 SV=1;sp|P68032|ACTC_HUMAN Actin, alpha cardiac muscle 1 OS=Homo sapie	P63267;P68133;P68032;P62736	13	41.876	0.0488341	0.911568
P62805	H4_HUMAN	HIST1H4A	sp|P62805|H4_HUMAN Histone H4 OS=Homo sapiens OX=9606 GN=HIST1H4A PE=1 SV=2	P62805	5	11.367	-0.106037	0.0330286
P62829	RL23_HUMAN	RPL23	sp|P62829|RL23_HUMAN 60S ribosomal protein L23 OS=Homo sapiens OX=9606 GN=RPL23 PE=1 SV=1	P62829	2	14.865	-0.304528	0.454014
P62854	RS26_HUMAN	RPS26	sp|P62854|RS26_HUMAN 40S ribosomal protein S26 OS=Homo sapiens OX=9606 GN=RPS26 PE=1 SV=3	P62854	1	13.015	-0.329232	0.0458959
P62913	RL11_HUMAN	RPL11	sp|P62913|RL11_HUMAN 60S ribosomal protein L11 OS=Homo sapiens OX=9606 GN=RPL11 PE=1 SV=2	P62913	1	20.252	-0.145972	0.281252
P62937	PPIA_HUMAN	PPIA	sp|P62937|PPIA_HUMAN Peptidyl-prolyl cis-trans isomerase A OS=Homo sapiens OX=9606 GN=PPIA PE=1 SV=2	P62937	3	18.012	-0.38639	0.351942
P62995	TRA2B_HUMAN	TRA2B	sp|P62995|TRA2B_HUMAN Transformer-2 protein homolog beta OS=Homo sapiens OX=9606 GN=TRA2B PE=1 SV=1	P62995	3	33.665	0.307995	0.480387
P68104	EF1A1_HUMAN	EEF1A1	sp|P68104|EF1A1_HUMAN Elongation factor 1-alpha 1 OS=Homo sapiens OX=9606 GN=EEF1A1 PE=1 SV=1;sp|Q5VTE0|EF1A3_HUMAN Putative elongation factor 1-alpha-like 3 OS=Homo sapiens OX=9606 GN=EEF1A1P5 PE=5 SV=1;sp|Q05639|EF1A2_HUMAN Elongation factor 1-alpha 2 OS	P68104;Q5VTE0;Q05639	10	50.14	0.174857	0.457715
Q9BQE3	TBA1C_HUMAN	TUBA1C	sp|Q9BQE3|TBA1C_HUMAN Tubulin alpha-1C chain OS=Homo sapiens OX=9606 GN=TUBA1C PE=1 SV=1;sp|Q71U36|TBA1A_HUMAN Tubulin alpha-1A chain OS=Homo sapiens OX=9606 GN=TUBA1A PE=1 SV=1;sp|P68363|TBA1B_HUMAN Tubulin alpha-1B chain OS=Homo sapiens OX=9606 GN=TUBA1B	Q9BQE3;Q71U36;P68363;P0DPH8;P0DPH7;Q6PEY2	12	49.895	0.372912	0.0860326
P68371	TBB4B_HUMAN	TUBB4B	sp|P68371|TBB4B_HUMAN Tubulin beta-4B chain OS=Homo sapiens OX=9606 GN=TUBB4B PE=1 SV=1;sp|P04350|TBB4A_HUMAN Tubulin beta-4A chain OS=Homo sapiens OX=9606 GN=TUBB4A PE=1 SV=2	P68371;P04350	11	49.83	0.508202	0.00804278
Q71DI3	H32_HUMAN	HIST2H3A	sp|Q71DI3|H32_HUMAN Histone H3.2 OS=Homo sapiens OX=9606 GN=HIST2H3A PE=1 SV=3;sp|Q16695|H31T_HUMAN Histone H3.1t OS=Homo sapiens OX=9606 GN=HIST3H3 PE=1 SV=3;sp|P84243|H33_HUMAN Histone H3.3 OS=Homo sapiens OX=9606 GN=H3F3A PE=1 SV=2;sp|P68431|H31_HUMAN H	Q71DI3;Q16695;P84243;P68431;Q6NXT2	4	15.388	0.267707	0.727739
P78527	PRKDC_HUMAN	PRKDC	sp|P78527|PRKDC_HUMAN DNA-dependent protein kinase catalytic subunit OS=Homo sapiens OX=9606 GN=PRKDC PE=1 SV=3	P78527	2	469.08	0.14587	0.801258
P81605	DCD_HUMAN	DCD	sp|P81605|DCD_HUMAN Dermcidin OS=Homo sapiens OX=9606 GN=DCD PE=1 SV=2	P81605	6	11.284	-0.473201	0.328213
P84090	ERH_HUMAN	ERH	sp|P84090|ERH_HUMAN Enhancer of rudimentary homolog OS=Homo sapiens OX=9606 GN=ERH PE=1 SV=1	P84090	1	12.259	0.416135	0.105054
Q01469	FABP5_HUMAN	FABP5	sp|Q01469|FABP5_HUMAN Fatty acid-binding protein 5 OS=Homo sapiens OX=9606 GN=FABP5 PE=1 SV=3	Q01469	3	15.164	0.29489	0.367214
Q02413	DSG1_HUMAN	DSG1	sp|Q02413|DSG1_HUMAN Desmoglein-1 OS=Homo sapiens OX=9606 GN=DSG1 PE=1 SV=2	Q02413	1	113.75	0.030209	0.949606
Q07020	RL18_HUMAN	RPL18	sp|Q07020|RL18_HUMAN 60S ribosomal protein L18 OS=Homo sapiens OX=9606 GN=RPL18 PE=1 SV=2	Q07020	3	21.634	0.172516	0.199689
Q08170	SRSF4_HUMAN	SRSF4	sp|Q08170|SRSF4_HUMAN Serine/arginine-rich splicing factor 4 OS=Homo sapiens OX=9606 GN=SRSF4 PE=1 SV=2	Q08170	6	56.678	0.240654	0.55424
Q08211	DHX9_HUMAN	DHX9	sp|Q08211|DHX9_HUMAN ATP-dependent RNA helicase A OS=Homo sapiens OX=9606 GN=DHX9 PE=1 SV=4	Q08211	23	140.96	0.546873	0.0527907
Q12906	ILF3_HUMAN	ILF3	sp|Q12906|ILF3_HUMAN Interleukin enhancer-binding factor 3 OS=Homo sapiens OX=9606 GN=ILF3 PE=1 SV=3	Q12906	13	95.337	0.432953	0.206128
Q13151	ROA0_HUMAN	HNRNPA0	sp|Q13151|ROA0_HUMAN Heterogeneous nuclear ribonucleoprotein A0 OS=Homo sapiens OX=9606 GN=HNRNPA0 PE=1 SV=1	Q13151	6	30.84	-0.233527	0.51364
Q13162	PRDX4_HUMAN	PRDX4	sp|Q13162|PRDX4_HUMAN Peroxiredoxin-4 OS=Homo sapiens OX=9606 GN=PRDX4 PE=1 SV=1	Q13162	7	30.54	0.476379	0.358847
Q13243	SRSF5_HUMAN	SRSF5	sp|Q13243|SRSF5_HUMAN Serine/arginine-rich splicing factor 5 OS=Homo sapiens OX=9606 GN=SRSF5 PE=1 SV=1	Q13243	4	31.263	0.103453	0.609181
Q13283	G3BP1_HUMAN	G3BP1	sp|Q13283|G3BP1_HUMAN Ras GTPase-activating protein-binding protein 1 OS=Homo sapiens OX=9606 GN=G3BP1 PE=1 SV=1	Q13283	1	52.164	0.513528	0.263887
Q13867	BLMH_HUMAN	BLMH	sp|Q13867|BLMH_HUMAN Bleomycin hydrolase OS=Homo sapiens OX=9606 GN=BLMH PE=1 SV=1	Q13867	2	52.562	0.255571	0.0586206
Q14011	CIRBP_HUMAN	CIRBP	sp|Q14011|CIRBP_HUMAN Cold-inducible RNA-binding protein OS=Homo sapiens OX=9606 GN=CIRBP PE=1 SV=1	Q14011	3	18.648	0.105403	0.919862
Q14974	IMB1_HUMAN	KPNB1	sp|Q14974|IMB1_HUMAN Importin subunit beta-1 OS=Homo sapiens OX=9606 GN=KPNB1 PE=1 SV=2	Q14974	2	97.169	-0.0380412	0.928317
Q15056	IF4H_HUMAN	EIF4H	sp|Q15056|IF4H_HUMAN Eukaryotic translation initiation factor 4H OS=Homo sapiens OX=9606 GN=EIF4H PE=1 SV=5	Q15056	7	27.385	0.479768	0.168469
Q5BKZ1	ZN326_HUMAN	ZNF326	sp|Q5BKZ1|ZN326_HUMAN DBIRD complex subunit ZNF326 OS=Homo sapiens OX=9606 GN=ZNF326 PE=1 SV=2	Q5BKZ1	2	65.653	0.314348	0.434703
Q5T749	KPRP_HUMAN	KPRP	sp|Q5T749|KPRP_HUMAN Keratinocyte proline-rich protein OS=Homo sapiens OX=9606 GN=KPRP PE=1 SV=1	Q5T749	3	64.135	0.338234	0.396468
Q5T750	XP32_HUMAN	XP32	sp|Q5T750|XP32_HUMAN Skin-specific protein 32 OS=Homo sapiens OX=9606 GN=XP32 PE=1 SV=1	Q5T750	2	26.238	-0.31109	0.477329
Q7L2E3	DHX30_HUMAN	DHX30	sp|Q7L2E3|DHX30_HUMAN ATP-dependent RNA helicase DHX30 OS=Homo sapiens OX=9606 GN=DHX30 PE=1 SV=1	Q7L2E3	5	133.94	-0.146379	0.824206
Q8IYB3	SRRM1_HUMAN	SRRM1	sp|Q8IYB3|SRRM1_HUMAN Serine/arginine repetitive matrix protein 1 OS=Homo sapiens OX=9606 GN=SRRM1 PE=1 SV=2	Q8IYB3	5	102.33	0.407286	0.607572
Q92552	RT27_HUMAN	MRPS27	sp|Q92552|RT27_HUMAN 28S ribosomal protein S27, mitochondrial OS=Homo sapiens OX=9606 GN=MRPS27 PE=1 SV=3	Q92552	1	47.611	-0.357485	0.525866
Q96EP5	DAZP1_HUMAN	DAZAP1	sp|Q96EP5|DAZP1_HUMAN DAZ-associated protein 1 OS=Homo sapiens OX=9606 GN=DAZAP1 PE=1 SV=1	Q96EP5	5	43.383	0.562747	0.265405
Q9BUJ2	HNRL1_HUMAN	HNRNPUL1	sp|Q9BUJ2|HNRL1_HUMAN Heterogeneous nuclear ribonucleoprotein U-like protein 1 OS=Homo sapiens OX=9606 GN=HNRNPUL1 PE=1 SV=2	Q9BUJ2	1	95.737	0.198458	0.517955
Q9BYD1	RM13_HUMAN	MRPL13	sp|Q9BYD1|RM13_HUMAN 39S ribosomal protein L13, mitochondrial OS=Homo sapiens OX=9606 GN=MRPL13 PE=1 SV=1	Q9BYD1	2	20.692	0.0807379	0.900036
Q9HC84	MUC5B_HUMAN	MUC5B	sp|Q9HC84|MUC5B_HUMAN Mucin-5B OS=Homo sapiens OX=9606 GN=MUC5B PE=1 SV=3	Q9HC84	8	596.33	0.248786	0.499355
Q9NR30	DDX21_HUMAN	DDX21	sp|Q9NR30|DDX21_HUMAN Nucleolar RNA helicase 2 OS=Homo sapiens OX=9606 GN=DDX21 PE=1 SV=5	Q9NR30	5	87.343	0.267815	0.653738
Q9NZT1	CALL5_HUMAN	CALML5	sp|Q9NZT1|CALL5_HUMAN Calmodulin-like protein 5 OS=Homo sapiens OX=9606 GN=CALML5 PE=1 SV=2	Q9NZT1	3	15.892	0.294909	0.383122
Q9P2E9	RRBP1_HUMAN	RRBP1	sp|Q9P2E9|RRBP1_HUMAN Ribosome-binding protein 1 OS=Homo sapiens OX=9606 GN=RRBP1 PE=1 SV=5	Q9P2E9	4	152.45	0.477188	0.107429
Q9UQ35	SRRM2_HUMAN	SRRM2	sp|Q9UQ35|SRRM2_HUMAN Serine/arginine repetitive matrix protein 2 OS=Homo sapiens OX=9606 GN=SRRM2 PE=1 SV=2	Q9UQ35	18	299.61	0.424026	0.457349
Q9Y2K5	R3HD2_HUMAN	R3HDM2	sp|Q9Y2K5|R3HD2_HUMAN R3H domain-containing protein 2 OS=Homo sapiens OX=9606 GN=R3HDM2 PE=1 SV=3	Q9Y2K5	1	107	-0.489934	0.312016
Q9Y2Z0	SGT1_HUMAN	SUGT1	sp|Q9Y2Z0|SGT1_HUMAN Protein SGT1 homolog OS=Homo sapiens OX=9606 GN=SUGT1 PE=1 SV=3	Q9Y2Z0	1	41.024	0.416547	0.14814
P31151	S10A7_HUMAN	S100A7	sp|P31151|S10A7_HUMAN Protein S100-A7 OS=Homo sapiens OX=9606 GN=S100A7 PE=1 SV=4;sp|Q86SG5|S1A7A_HUMAN Protein S100-A7A OS=Homo sapiens OX=9606 GN=S100A7A PE=1 SV=3	P31151;Q86SG5	2	11.471	-0.753216	0.432192	0.108917
Q9Y490	TLN1_HUMAN	TLN1	sp|Q9Y490|TLN1_HUMAN Talin-1 OS=Homo sapiens OX=9606 GN=TLN1 PE=1 SV=3	Q9Y490	5	269.76	0.859181	0.450011	0.112478
P60660	MYL6_HUMAN	MYL6	sp|P60660|MYL6_HUMAN Myosin light polypeptide 6 OS=Homo sapiens OX=9606 GN=MYL6 PE=1 SV=2;sp|P14649|MYL6B_HUMAN Myosin light chain 6B OS=Homo sapiens OX=9606 GN=MYL6B PE=1 SV=1	P60660;P14649	2	16.93	0.947957	1.29067e-08	3.93567e-07
P63261	ACTG_HUMAN	ACTG1	sp|P63261|ACTG_HUMAN Actin, cytoplasmic 2 OS=Homo sapiens OX=9606 GN=ACTG1 PE=1 SV=1;sp|P60709|ACTB_HUMAN Actin, cytoplasmic 1 OS=Homo sapiens OX=9606 GN=ACTB PE=1 SV=1	P63261;P60709	20	41.792	0.936709	3.97625e-07	4.54621e-06
Q96AE4	FUBP1_HUMAN	FUBP1	sp|Q96AE4|FUBP1_HUMAN Far upstream element-binding protein 1 OS=Homo sapiens OX=9606 GN=FUBP1 PE=1 SV=3	Q96AE4	21	67.56	1.77842	4.47267e-07	4.54621e-06
Q92945	FUBP2_HUMAN	KHSRP	sp|Q92945|FUBP2_HUMAN Far upstream element-binding protein 2 OS=Homo sapiens OX=9606 GN=KHSRP PE=1 SV=4	Q92945	38	73.114	1.69816	6.06151e-07	4.62087e-06
Q13148	TADBP_HUMAN	TARDBP	sp|Q13148|TADBP_HUMAN TAR DNA-binding protein 43 OS=Homo sapiens OX=9606 GN=TARDBP PE=1 SV=1	Q13148	8	44.739	1.93999	9.76262e-07	5.95388e-06
Q9GZT3	SLIRP_HUMAN	SLIRP	sp|Q9GZT3|SLIRP_HUMAN SRA stem-loop-interacting RNA-binding protein, mitochondrial OS=Homo sapiens OX=9606 GN=SLIRP PE=1 SV=1	Q9GZT3	1	12.349	1.37553	5.76628e-06	2.93054e-05
Q92879	CELF1_HUMAN	CELF1	sp|Q92879|CELF1_HUMAN CUGBP Elav-like family member 1 OS=Homo sapiens OX=9606 GN=CELF1 PE=1 SV=2	Q92879	15	52.063	1.82401	1.01764e-05	4.43303e-05
P31483	TIA1_HUMAN	TIA1	sp|P31483|TIA1_HUMAN Nucleolysin TIA-1 isoform p40 OS=Homo sapiens OX=9606 GN=TIA1 PE=1 SV=3	P31483	9	42.963	1.86308	1.67443e-05	5.67319e-05
Q04837	SSBP_HUMAN	SSBP1	sp|Q04837|SSBP_HUMAN Single-stranded DNA-binding protein, mitochondrial OS=Homo sapiens OX=9606 GN=SSBP1 PE=1 SV=1	Q04837	8	17.259	1.85225	1.66348e-05	5.67319e-05
O75534	CSDE1_HUMAN	CSDE1	sp|O75534|CSDE1_HUMAN Cold shock domain-containing protein E1 OS=Homo sapiens OX=9606 GN=CSDE1 PE=1 SV=2	O75534	10	88.884	0.863507	2.22807e-05	6.79409e-05
P31943	HNRH1_HUMAN	HNRNPH1	sp|P31943|HNRH1_HUMAN Heterogeneous nuclear ribonucleoprotein H OS=Homo sapiens OX=9606 GN=HNRNPH1 PE=1 SV=4	P31943	23	49.229	1.95266	3.42374e-05	9.49099e-05
P31942	HNRH3_HUMAN	HNRNPH3	sp|P31942|HNRH3_HUMAN Heterogeneous nuclear ribonucleoprotein H3 OS=Homo sapiens OX=9606 GN=HNRNPH3 PE=1 SV=2	P31942	13	36.926	2.2303	4.08041e-05	0.000103687
P42704	LPPRC_HUMAN	LRPPRC	sp|P42704|LPPRC_HUMAN Leucine-rich PPR motif-containing protein, mitochondrial OS=Homo sapiens OX=9606 GN=LRPPRC PE=1 SV=3	P42704	50	157.9	1.10083	4.49175e-05	0.00010536
Q96I24	FUBP3_HUMAN	FUBP3	sp|Q96I24|FUBP3_HUMAN Far upstream element-binding protein 3 OS=Homo sapiens OX=9606 GN=FUBP3 PE=1 SV=2	Q96I24	17	61.64	1.07707	5.00773e-05	0.000109073
Q13428	TCOF_HUMAN	TCOF1	sp|Q13428|TCOF_HUMAN Treacle protein OS=Homo sapiens OX=9606 GN=TCOF1 PE=1 SV=3	Q13428	26	152.1	0.803425	8.85173e-05	0.000168699
Q1K9H2	Q1K9H2_I33A0	NP	tr|Q1K9H2|Q1K9H2_I33A0 Nucleoprotein OS=Influenza A virus (strain A/Wilson-Smith/1933 H1N1) OX=381518 GN=NP PE=1 SV=1	Q1K9H2	21	56.376	1.6009	8.43667e-05	0.000168699
P22626	ROA2_HUMAN	HNRNPA2B1	sp|P22626|ROA2_HUMAN Heterogeneous nuclear ribonucleoproteins A2/B1 OS=Homo sapiens OX=9606 GN=HNRNPA2B1 PE=1 SV=2	P22626	23	37.429	1.6935	0.000114673	0.000205692
Q20MH3	Q20MH3_I33A0	NS1	tr|Q20MH3|Q20MH3_I33A0 Non-structural protein 1 OS=Influenza A virus (strain A/Wilson-Smith/1933 H1N1) OX=381518 GN=NS1 PE=3 SV=1	Q20MH3	5	26.04	1.35187	0.00012857	0.000217806
P09651	ROA1_HUMAN	HNRNPA1	sp|P09651|ROA1_HUMAN Heterogeneous nuclear ribonucleoprotein A1 OS=Homo sapiens OX=9606 GN=HNRNPA1 PE=1 SV=5;sp|Q32P51|RA1L2_HUMAN Heterogeneous nuclear ribonucleoprotein A1-like 2 OS=Homo sapiens OX=9606 GN=HNRNPA1L2 PE=2 SV=2	P09651;Q32P51	15	38.746	1.14794	0.000170678	0.000273922
Q15365	PCBP1_HUMAN	PCBP1	sp|Q15365|PCBP1_HUMAN Poly(rC)-binding protein 1 OS=Homo sapiens OX=9606 GN=PCBP1 PE=1 SV=2	Q15365	15	37.497	1.77545	0.000195482	0.000298044
P33240	CSTF2_HUMAN	CSTF2	sp|P33240|CSTF2_HUMAN Cleavage stimulation factor subunit 2 OS=Homo sapiens OX=9606 GN=CSTF2 PE=1 SV=1	P33240	10	60.959	1.69357	0.000236007	0.000342696
Q15427	SF3B4_HUMAN	SF3B4	sp|Q15427|SF3B4_HUMAN Splicing factor 3B subunit 4 OS=Homo sapiens OX=9606 GN=SF3B4 PE=1 SV=1	Q15427	1	44.385	2.10932	0.000300883	0.000413922
Q9BWF3	RBM4_HUMAN	RBM4	sp|Q9BWF3|RBM4_HUMAN RNA-binding protein 4 OS=Homo sapiens OX=9606 GN=RBM4 PE=1 SV=1;sp|Q9BQ04|RBM4B_HUMAN RNA-binding protein 4B OS=Homo sapiens OX=9606 GN=RBM4B PE=1 SV=1	Q9BWF3;Q9BQ04	7	40.313	1.12809	0.000312207	0.000413922
P55795	HNRH2_HUMAN	HNRNPH2	sp|P55795|HNRH2_HUMAN Heterogeneous nuclear ribonucleoprotein H2 OS=Homo sapiens OX=9606 GN=HNRNPH2 PE=1 SV=1	P55795	15	49.263	1.81134	0.000344737	0.000420486
Q01085	TIAR_HUMAN	TIAL1	sp|Q01085|TIAR_HUMAN Nucleolysin TIAR OS=Homo sapiens OX=9606 GN=TIAL1 PE=1 SV=1	Q01085	12	41.59	2.1874	0.000337619	0.000420486
P11940	PABP1_HUMAN	PABPC1	sp|P11940|PABP1_HUMAN Polyadenylate-binding protein 1 OS=Homo sapiens OX=9606 GN=PABPC1 PE=1 SV=2	P11940	18	70.67	1.55729	0.000377504	0.000442743
Q15717	ELAV1_HUMAN	ELAVL1	sp|Q15717|ELAV1_HUMAN ELAV-like protein 1 OS=Homo sapiens OX=9606 GN=ELAVL1 PE=1 SV=2	Q15717	15	36.091	2.13739	0.000416837	0.000470767
Q9NTZ6	RBM12_HUMAN	RBM12	sp|Q9NTZ6|RBM12_HUMAN RNA-binding protein 12 OS=Homo sapiens OX=9606 GN=RBM12 PE=1 SV=1	Q9NTZ6	1	97.394	1.09427	0.000468553	0.000510275
P62987	RL40_HUMAN	UBA52	sp|P62987|RL40_HUMAN Ubiquitin-60S ribosomal protein L40 OS=Homo sapiens OX=9606 GN=UBA52 PE=1 SV=2;sp|P62979|RS27A_HUMAN Ubiquitin-40S ribosomal protein S27a OS=Homo sapiens OX=9606 GN=RPS27A PE=1 SV=2;sp|P0CG47|UBB_HUMAN Polyubiquitin-B OS=Homo sapiens O	P62987;P62979;P0CG47;P0CG48	5	14.728	0.819724	0.000538989	0.000566742
P42677	RS27_HUMAN	RPS27	sp|P42677|RS27_HUMAN 40S ribosomal protein S27 OS=Homo sapiens OX=9606 GN=RPS27 PE=1 SV=3;sp|Q71UM5|RS27L_HUMAN 40S ribosomal protein S27-like OS=Homo sapiens OX=9606 GN=RPS27L PE=1 SV=3	P42677;Q71UM5	2	9.461	1.02351	0.000810931	0.000797674
P61956	SUMO2_HUMAN	SUMO2	sp|P61956|SUMO2_HUMAN Small ubiquitin-related modifier 2 OS=Homo sapiens OX=9606 GN=SUMO2 PE=1 SV=3;sp|Q6EEV6|SUMO4_HUMAN Small ubiquitin-related modifier 4 OS=Homo sapiens OX=9606 GN=SUMO4 PE=1 SV=2;sp|P55854|SUMO3_HUMAN Small ubiquitin-related modifier 3	P61956;Q6EEV6;P55854	2	10.871	1.27563	0.000790672	0.000797674
P98179	RBM3_HUMAN	RBM3	sp|P98179|RBM3_HUMAN RNA-binding protein 3 OS=Homo sapiens OX=9606 GN=RBM3 PE=1 SV=1	P98179	3	17.17	1.89986	0.000902761	0.000860253
P26599	PTBP1_HUMAN	PTBP1	sp|P26599|PTBP1_HUMAN Polypyrimidine tract-binding protein 1 OS=Homo sapiens OX=9606 GN=PTBP1 PE=1 SV=1	P26599	13	57.221	1.08872	0.00120723	0.00111553
Q12849	GRSF1_HUMAN	GRSF1	sp|Q12849|GRSF1_HUMAN G-rich sequence factor 1 OS=Homo sapiens OX=9606 GN=GRSF1 PE=1 SV=3	Q12849	17	53.126	1.58971	0.00127022	0.0011392
P38159	RBMX_HUMAN	RBMX	sp|P38159|RBMX_HUMAN RNA-binding motif protein, X chromosome OS=Homo sapiens OX=9606 GN=RBMX PE=1 SV=3;sp|Q96E39|RMXL1_HUMAN RNA binding motif protein, X-linked-like-1 OS=Homo sapiens OX=9606 GN=RBMXL1 PE=1 SV=1	P38159;Q96E39	8	42.331	0.957023	0.00145529	0.00123268
P52597	HNRPF_HUMAN	HNRNPF	sp|P52597|HNRPF_HUMAN Heterogeneous nuclear ribonucleoprotein F OS=Homo sapiens OX=9606 GN=HNRNPF PE=1 SV=3	P52597	22	45.671	1.76123	0.0014384	0.00123268
Q15366	PCBP2_HUMAN	PCBP2	sp|Q15366|PCBP2_HUMAN Poly(rC)-binding protein 2 OS=Homo sapiens OX=9606 GN=PCBP2 PE=1 SV=1	Q15366	15	38.58	0.897883	0.00154251	0.00127125
P18621	RL17_HUMAN	RPL17	sp|P18621|RL17_HUMAN 60S ribosomal protein L17 OS=Homo sapiens OX=9606 GN=RPL17 PE=1 SV=3	P18621	2	21.397	0.666389	0.00190815	0.00146114
Q13310	PABP4_HUMAN	PABPC4	sp|Q13310|PABP4_HUMAN Polyadenylate-binding protein 4 OS=Homo sapiens OX=9606 GN=PABPC4 PE=1 SV=1	Q13310	9	70.782	1.30285	0.00191667	0.00146114
Q86U42	PABP2_HUMAN	PABPN1	sp|Q86U42|PABP2_HUMAN Polyadenylate-binding protein 2 OS=Homo sapiens OX=9606 GN=PABPN1 PE=1 SV=3	Q86U42	7	32.749	1.1975	0.00185368	0.00146114
P62308	RUXG_HUMAN	SNRPG	sp|P62308|RUXG_HUMAN Small nuclear ribonucleoprotein G OS=Homo sapiens OX=9606 GN=SNRPG PE=1 SV=1;sp|A8MWD9|RUXGL_HUMAN Putative small nuclear ribonucleoprotein G-like protein 15 OS=Homo sapiens OX=9606 GN=SNRPGP15 PE=5 SV=2	P62308;A8MWD9	5	8.496	0.930391	0.00198323	0.00147501
O43390	HNRPR_HUMAN	HNRNPR	sp|O43390|HNRPR_HUMAN Heterogeneous nuclear ribonucleoprotein R OS=Homo sapiens OX=9606 GN=HNRNPR PE=1 SV=1	O43390	15	70.942	0.678389	0.00218828	0.00158876
P63104	1433Z_HUMAN	YWHAZ	sp|P63104|1433Z_HUMAN 14-3-3 protein zeta/delta OS=Homo sapiens OX=9606 GN=YWHAZ PE=1 SV=1	P63104	6	27.745	0.933033	0.0024101	0.00170911
P15880	RS2_HUMAN	RPS2	sp|P15880|RS2_HUMAN 40S ribosomal protein S2 OS=Homo sapiens OX=9606 GN=RPS2 PE=1 SV=2	P15880	5	31.324	1.04052	0.00270672	0.00187583
Q9UHX1	PUF60_HUMAN	PUF60	sp|Q9UHX1|PUF60_HUMAN Poly(U)-binding-splicing factor PUF60 OS=Homo sapiens OX=9606 GN=PUF60 PE=1 SV=1	Q9UHX1	20	59.875	1.48857	0.0036407	0.00246704
P07910	HNRPC_HUMAN	HNRNPC	sp|P07910|HNRPC_HUMAN Heterogeneous nuclear ribonucleoproteins C1/C2 OS=Homo sapiens OX=9606 GN=HNRNPC PE=1 SV=4	P07910	19	33.67	1.18197	0.00425257	0.00281901
P12004	PCNA_HUMAN	PCNA	sp|P12004|PCNA_HUMAN Proliferating cell nuclear antigen OS=Homo sapiens OX=9606 GN=PCNA PE=1 SV=1	P12004	2	28.768	0.684598	0.00456041	0.00295876
Q13242	SRSF9_HUMAN	SRSF9	sp|Q13242|SRSF9_HUMAN Serine/arginine-rich splicing factor 9 OS=Homo sapiens OX=9606 GN=SRSF9 PE=1 SV=1	Q13242	4	25.542	0.758835	0.00739868	0.00460428
Q99729	ROAA_HUMAN	HNRNPAB	sp|Q99729|ROAA_HUMAN Heterogeneous nuclear ribonucleoprotein A/B OS=Homo sapiens OX=9606 GN=HNRNPAB PE=1 SV=2	Q99729	7	36.224	0.755102	0.00735442	0.00460428
P30048	PRDX3_HUMAN	PRDX3	sp|P30048|PRDX3_HUMAN Thioredoxin-dependent peroxide reductase, mitochondrial OS=Homo sapiens OX=9606 GN=PRDX3 PE=1 SV=3	P30048	2	27.692	0.801151	0.00760316	0.00463689
P06748	NPM_HUMAN	NPM1	sp|P06748|NPM_HUMAN Nucleophosmin OS=Homo sapiens OX=9606 GN=NPM1 PE=1 SV=2	P06748	13	32.575	1.17656	0.00778079	0.00465219
Q06830	PRDX1_HUMAN	PRDX1	sp|Q06830|PRDX1_HUMAN Peroxiredoxin-1 OS=Homo sapiens OX=9606 GN=PRDX1 PE=1 SV=1	Q06830	5	22.11	0.70895	0.00841377	0.0049339
P67809	YBOX1_HUMAN	YBX1	sp|P67809|YBOX1_HUMAN Nuclease-sensitive element-binding protein 1 OS=Homo sapiens OX=9606 GN=YBX1 PE=1 SV=3	P67809	14	35.924	0.947882	0.00985987	0.00556777
P14866	HNRPL_HUMAN	HNRNPL	sp|P14866|HNRPL_HUMAN Heterogeneous nuclear ribonucleoprotein L OS=Homo sapiens OX=9606 GN=HNRNPL PE=1 SV=2	P14866	18	64.132	1.18112	0.0107146	0.00594039
O14979	HNRDL_HUMAN	HNRNPDL	sp|O14979|HNRDL_HUMAN Heterogeneous nuclear ribonucleoprotein D-like OS=Homo sapiens OX=9606 GN=HNRNPDL PE=1 SV=3	O14979	3	46.437	1.52754	0.012422	0.00676405
P07437	TBB5_HUMAN	TUBB	sp|P07437|TBB5_HUMAN Tubulin beta chain OS=Homo sapiens OX=9606 GN=TUBB PE=1 SV=2;sp|Q9BVA1|TBB2B_HUMAN Tubulin beta-2B chain OS=Homo sapiens OX=9606 GN=TUBB2B PE=1 SV=1;sp|Q13885|TBB2A_HUMAN Tubulin beta-2A chain OS=Homo sapiens OX=9606 GN=TUBB2A PE=1 SV=	P07437;Q9BVA1;Q13885	10	49.67	0.992124	0.0131662	0.00704352
P06454	PTMA_HUMAN	PTMA	sp|P06454|PTMA_HUMAN Prothymosin alpha OS=Homo sapiens OX=9606 GN=PTMA PE=1 SV=2	P06454	2	12.203	1.64166	0.0143655	0.00755261
P10412	H14_HUMAN	HIST1H1E	sp|P10412|H14_HUMAN Histone H1.4 OS=Homo sapiens OX=9606 GN=HIST1H1E PE=1 SV=2;sp|P16402|H13_HUMAN Histone H1.3 OS=Homo sapiens OX=9606 GN=HIST1H1D PE=1 SV=2	P10412;P16402	8	21.865	0.775488	0.0171909	0.00888487
O43809	CPSF5_HUMAN	NUDT21	sp|O43809|CPSF5_HUMAN Cleavage and polyadenylation specificity factor subunit 5 OS=Homo sapiens OX=9606 GN=NUDT21 PE=1 SV=1	O43809	2	26.227	1.03301	0.0214806	0.010341
P22087	FBRL_HUMAN	FBL	sp|P22087|FBRL_HUMAN rRNA 2-O-methyltransferase fibrillarin OS=Homo sapiens OX=9606 GN=FBL PE=1 SV=2	P22087	4	33.784	1.06838	0.0216295	0.010341
P35268	RL22_HUMAN	RPL22	sp|P35268|RL22_HUMAN 60S ribosomal protein L22 OS=Homo sapiens OX=9606 GN=RPL22 PE=1 SV=2	P35268	2	14.787	1.33355	0.0220431	0.010341
P52272	HNRPM_HUMAN	HNRNPM	sp|P52272|HNRPM_HUMAN Heterogeneous nuclear ribonucleoprotein M OS=Homo sapiens OX=9606 GN=HNRNPM PE=1 SV=3	P52272	31	77.515	0.939021	0.0205156	0.010341
Q02878	RL6_HUMAN	RPL6	sp|Q02878|RL6_HUMAN 60S ribosomal protein L6 OS=Homo sapiens OX=9606 GN=RPL6 PE=1 SV=3	Q02878	3	32.728	0.704965	0.0219884	0.010341
Q7KZF4	SND1_HUMAN	SND1	sp|Q7KZF4|SND1_HUMAN Staphylococcal nuclease domain-containing protein 1 OS=Homo sapiens OX=9606 GN=SND1 PE=1 SV=1	Q7KZF4	5	102	0.791959	0.0218867	0.010341
Q14103	HNRPD_HUMAN	HNRNPD	sp|Q14103|HNRPD_HUMAN Heterogeneous nuclear ribonucleoprotein D0 OS=Homo sapiens OX=9606 GN=HNRNPD PE=1 SV=1	Q14103	7	38.434	0.745676	0.0250552	0.0112355
Q9UKM9	RALY_HUMAN	RALY	sp|Q9UKM9|RALY_HUMAN RNA-binding protein Raly OS=Homo sapiens OX=9606 GN=RALY PE=1 SV=1	Q9UKM9	6	32.463	0.911865	0.0249306	0.0112355
Q15149	PLEC_HUMAN	PLEC	sp|Q15149|PLEC_HUMAN Plectin OS=Homo sapiens OX=9606 GN=PLEC PE=1 SV=3	Q15149	6	531.78	0.67395	0.0275987	0.0120225
Q969Z0	FAKD4_HUMAN	TBRG4	sp|Q969Z0|FAKD4_HUMAN FAST kinase domain-containing protein 4 OS=Homo sapiens OX=9606 GN=TBRG4 PE=1 SV=1	Q969Z0	3	70.737	0.65565	0.0274881	0.0120225
O75369	FLNB_HUMAN	FLNB	sp|O75369|FLNB_HUMAN Filamin-B OS=Homo sapiens OX=9606 GN=FLNB PE=1 SV=2	O75369	21	278.16	0.608788	0.0286477	0.0121416
Q07955	SRSF1_HUMAN	SRSF1	sp|Q07955|SRSF1_HUMAN Serine/arginine-rich splicing factor 1 OS=Homo sapiens OX=9606 GN=SRSF1 PE=1 SV=2	Q07955	14	27.744	0.72271	0.0286684	0.0121416
Q04828	AK1C1_HUMAN	AKR1C1	sp|Q04828|AK1C1_HUMAN Aldo-keto reductase family 1 member C1 OS=Homo sapiens OX=9606 GN=AKR1C1 PE=1 SV=1;sp|P52895|AK1C2_HUMAN Aldo-keto reductase family 1 member C2 OS=Homo sapiens OX=9606 GN=AKR1C2 PE=1 SV=3;sp|P42330|AK1C3_HUMAN Aldo-keto reductase fami	Q04828;P52895;P42330;P17516	2	36.788	0.707416	0.0295618	0.0123484
P61978	HNRPK_HUMAN	HNRNPK	sp|P61978|HNRPK_HUMAN Heterogeneous nuclear ribonucleoprotein K OS=Homo sapiens OX=9606 GN=HNRNPK PE=1 SV=1	P61978	18	50.976	0.988215	0.0307501	0.0126712
P62917	RL8_HUMAN	RPL8	sp|P62917|RL8_HUMAN 60S ribosomal protein L8 OS=Homo sapiens OX=9606 GN=RPL8 PE=1 SV=2	P62917	3	28.024	0.631522	0.0359149	0.0146021
P23246	SFPQ_HUMAN	SFPQ	sp|P23246|SFPQ_HUMAN Splicing factor, proline- and glutamine-rich OS=Homo sapiens OX=9606 GN=SFPQ PE=1 SV=2	P23246	9	76.149	0.838747	0.041423	0.01662
P06702	S10A9_HUMAN	S100A9	sp|P06702|S10A9_HUMAN Protein S100-A9 OS=Homo sapiens OX=9606 GN=S100A9 PE=1 SV=1	P06702	6	13.242	0.732317	0.0443169	0.0175502
P62306	RUXF_HUMAN	SNRPF	sp|P62306|RUXF_HUMAN Small nuclear ribonucleoprotein F OS=Homo sapiens OX=9606 GN=SNRPF PE=1 SV=1	P62306	2	9.7251	0.658126	0.048562	0.0189848
Q01130	SRSF2_HUMAN	SRSF2	sp|Q01130|SRSF2_HUMAN Serine/arginine-rich splicing factor 2 OS=Homo sapiens OX=9606 GN=SRSF2 PE=1 SV=4	Q01130	7	25.476	1.12779	0.050269	0.0191846
Q9BZE1	RM37_HUMAN	MRPL37	sp|Q9BZE1|RM37_HUMAN 39S ribosomal protein L37, mitochondrial OS=Homo sapiens OX=9606 GN=MRPL37 PE=1 SV=2	Q9BZE1	9	48.117	0.953947	0.0503315	0.0191846
P62826	RAN_HUMAN	RAN	sp|P62826|RAN_HUMAN GTP-binding nuclear protein Ran OS=Homo sapiens OX=9606 GN=RAN PE=1 SV=3	P62826	2	24.423	0.706655	0.0522409	0.0194267
P06753	TPM3_HUMAN	TPM3	sp|P06753|TPM3_HUMAN Tropomyosin alpha-3 chain OS=Homo sapiens OX=9606 GN=TPM3 PE=1 SV=2	P06753	5	32.95	0.654034	0.0553192	0.0200817
Q9NZB2	F120A_HUMAN	FAM120A	sp|Q9NZB2|F120A_HUMAN Constitutive coactivator of PPAR-gamma-like protein 1 OS=Homo sapiens OX=9606 GN=FAM120A PE=1 SV=2	Q9NZB2	1	121.89	0.933376	0.0553051	0.0200817
Q13247	SRSF6_HUMAN	SRSF6	sp|Q13247|SRSF6_HUMAN Serine/arginine-rich splicing factor 6 OS=Homo sapiens OX=9606 GN=SRSF6 PE=1 SV=2	Q13247	10	39.586	1.14091	0.0607618	0.0217979
Q00839	HNRPU_HUMAN	HNRNPU	sp|Q00839|HNRPU_HUMAN Heterogeneous nuclear ribonucleoprotein U OS=Homo sapiens OX=9606 GN=HNRNPU PE=1 SV=6	Q00839	18	90.583	0.666702	0.0643667	0.0228227
P10809	CH60_HUMAN	HSPD1	sp|P10809|CH60_HUMAN 60 kDa heat shock protein, mitochondrial OS=Homo sapiens OX=9606 GN=HSPD1 PE=1 SV=2	P10809	2	61.054	0.91995	0.06872	0.0238124
Q96PK6	RBM14_HUMAN	RBM14	sp|Q96PK6|RBM14_HUMAN RNA-binding protein 14 OS=Homo sapiens OX=9606 GN=RBM14 PE=1 SV=2	Q96PK6	4	69.491	2.22071	0.0680069	0.0238124
P62081	RS7_HUMAN	RPS7	sp|P62081|RS7_HUMAN 40S ribosomal protein S7 OS=Homo sapiens OX=9606 GN=RPS7 PE=1 SV=1	P62081	5	22.127	0.808699	0.0719612	0.0245866
P17066	HSP76_HUMAN	HSPA6	sp|P17066|HSP76_HUMAN Heat shock 70 kDa protein 6 OS=Homo sapiens OX=9606 GN=HSPA6 PE=1 SV=2;sp|P48741|HSP77_HUMAN Putative heat shock 70 kDa protein 7 OS=Homo sapiens OX=9606 GN=HSPA7 PE=5 SV=2	P17066;P48741	4	71.027	0.613158	0.0804497	0.0266464
P62942	FKB1A_HUMAN	FKBP1A	sp|P62942|FKB1A_HUMAN Peptidyl-prolyl cis-trans isomerase FKBP1A OS=Homo sapiens OX=9606 GN=FKBP1A PE=1 SV=2	P62942	1	11.951	1.05647	0.0812678	0.0266464
Q16629	SRSF7_HUMAN	SRSF7	sp|Q16629|SRSF7_HUMAN Serine/arginine-rich splicing factor 7 OS=Homo sapiens OX=9606 GN=SRSF7 PE=1 SV=1	Q16629	10	27.366	0.772062	0.0806674	0.0266464
P02765	FETUA_HUMAN	AHSG	sp|P02765|FETUA_HUMAN Alpha-2-HS-glycoprotein OS=Homo sapiens OX=9606 GN=AHSG PE=1 SV=2	P02765	4	39.34	1.08438	0.0851562	0.0276243
Q1K9G9	Q1K9G9_I33A0	M1	tr|Q1K9G9|Q1K9G9_I33A0 Matrix protein 1 OS=Influenza A virus (strain A/Wilson-Smith/1933 H1N1) OX=381518 GN=M1 PE=3 SV=1	Q1K9G9	2	27.864	0.665046	0.0868024	0.027862
P12814	ACTN1_HUMAN	ACTN1	sp|P12814|ACTN1_HUMAN Alpha-actinin-1 OS=Homo sapiens OX=9606 GN=ACTN1 PE=1 SV=2	P12814	8	103.06	0.746317	0.0916958	0.0291261
P51991	ROA3_HUMAN	HNRNPA3	sp|P51991|ROA3_HUMAN Heterogeneous nuclear ribonucleoprotein A3 OS=Homo sapiens OX=9606 GN=HNRNPA3 PE=1 SV=2	P51991	7	39.594	0.787799	0.0992854	0.0312117
P19338	NUCL_HUMAN	NCL	sp|P19338|NUCL_HUMAN Nucleolin OS=Homo sapiens OX=9606 GN=NCL PE=1 SV=3	P19338	39	76.613	1.03711	0.102865	0.0320071
P62241	RS8_HUMAN	RPS8	sp|P62241|RS8_HUMAN 40S ribosomal protein S8 OS=Homo sapiens OX=9606 GN=RPS8 PE=1 SV=2	P62241	3	24.205	0.777251	0.104542	0.0322004
Q15233	NONO_HUMAN	NONO	sp|Q15233|NONO_HUMAN Non-POU domain-containing octamer-binding protein OS=Homo sapiens OX=9606 GN=NONO PE=1 SV=4	Q15233	9	54.231	0.72951	0.109379	0.0333532
P0DP25	CALM3_HUMAN	CALM3	sp|P0DP25|CALM3_HUMAN Calmodulin-3 OS=Homo sapiens OX=9606 GN=CALM3 PE=1 SV=1;sp|P0DP24|CALM2_HUMAN Calmodulin-2 OS=Homo sapiens OX=9606 GN=CALM2 PE=1 SV=1;sp|P0DP23|CALM1_HUMAN Calmodulin-1 OS=Homo sapiens OX=9606 GN=CALM1 PE=1 SV=1	P0DP25;P0DP24;P0DP23	2	16.837	0.730996	0.117828	0.035574
Q13813	SPTN1_HUMAN	SPTAN1	sp|Q13813|SPTN1_HUMAN Spectrin alpha chain, non-erythrocytic 1 OS=Homo sapiens OX=9606 GN=SPTAN1 PE=1 SV=3	Q13813	5	284.54	0.776953	0.130164	0.0385352
Q1KMD3	HNRL2_HUMAN	HNRNPUL2	sp|Q1KMD3|HNRL2_HUMAN Heterogeneous nuclear ribonucleoprotein U-like protein 2 OS=Homo sapiens OX=9606 GN=HNRNPUL2 PE=1 SV=1	Q1KMD3	5	85.104	0.88462	0.130161	0.0385352
Q9NYY8	FAKD2_HUMAN	FASTKD2	sp|Q9NYY8|FAKD2_HUMAN FAST kinase domain-containing protein 2, mitochondrial OS=Homo sapiens OX=9606 GN=FASTKD2 PE=1 SV=1	Q9NYY8	7	81.462	0.608221	0.132455	0.0388363
P62753	RS6_HUMAN	RPS6	sp|P62753|RS6_HUMAN 40S ribosomal protein S6 OS=Homo sapiens OX=9606 GN=RPS6 PE=1 SV=1	P62753	3	28.68	1.02106	0.136276	0.0395762
Q92841	DDX17_HUMAN	DDX17	sp|Q92841|DDX17_HUMAN Probable ATP-dependent RNA helicase DDX17 OS=Homo sapiens OX=9606 GN=DDX17 PE=1 SV=2	Q92841	8	80.272	0.590241	0.143062	0.0411549
P98088	MUC5A_HUMAN	MUC5AC	sp|P98088|MUC5A_HUMAN Mucin-5AC OS=Homo sapiens OX=9606 GN=MUC5AC PE=1 SV=4	P98088	5	585.56	0.806265	0.147279	0.0416397
Q14978	NOLC1_HUMAN	NOLC1	sp|Q14978|NOLC1_HUMAN Nucleolar and coiled-body phosphoprotein 1 OS=Homo sapiens OX=9606 GN=NOLC1 PE=1 SV=2	Q14978	4	73.602	0.691912	0.147478	0.0416397
P84103	SRSF3_HUMAN	SRSF3	sp|P84103|SRSF3_HUMAN Serine/arginine-rich splicing factor 3 OS=Homo sapiens OX=9606 GN=SRSF3 PE=1 SV=1	P84103	6	19.329	1.73348	0.16565	0.04592
Q13595	TRA2A_HUMAN	TRA2A	sp|Q13595|TRA2A_HUMAN Transformer-2 protein homolog alpha OS=Homo sapiens OX=9606 GN=TRA2A PE=1 SV=1	Q13595	2	32.688	1.04143	0.165136	0.04592
P43243	MATR3_HUMAN	MATR3	sp|P43243|MATR3_HUMAN Matrin-3 OS=Homo sapiens OX=9606 GN=MATR3 PE=1 SV=2	P43243	9	94.622	0.738483	0.176334	0.0484415
P31944	CASPE_HUMAN	CASP14	sp|P31944|CASPE_HUMAN Caspase-14 OS=Homo sapiens OX=9606 GN=CASP14 PE=1 SV=2	P31944	5	27.679	0.708406	0.196444	0.0530108
P47914	RL29_HUMAN	RPL29	sp|P47914|RL29_HUMAN 60S ribosomal protein L29 OS=Homo sapiens OX=9606 GN=RPL29 PE=1 SV=2	P47914	2	17.752	0.883987	0.203594	0.0544584
P08670	VIME_HUMAN	VIM	sp|P08670|VIME_HUMAN Vimentin OS=Homo sapiens OX=9606 GN=VIM PE=1 SV=4	P08670	11	53.651	0.645846	0.213678	0.0566585
Q9NR56	MBNL1_HUMAN	MBNL1	sp|Q9NR56|MBNL1_HUMAN Muscleblind-like protein 1 OS=Homo sapiens OX=9606 GN=MBNL1 PE=1 SV=2	Q9NR56	2	41.817	0.756347	0.219231	0.0576299
Q9P2K5	MYEF2_HUMAN	MYEF2	sp|Q9P2K5|MYEF2_HUMAN Myelin expression factor 2 OS=Homo sapiens OX=9606 GN=MYEF2 PE=1 SV=3	Q9P2K5	3	64.121	0.695167	0.227358	0.0592555
P23588	IF4B_HUMAN	EIF4B	sp|P23588|IF4B_HUMAN Eukaryotic translation initiation factor 4B OS=Homo sapiens OX=9606 GN=EIF4B PE=1 SV=2	P23588	4	69.15	0.718033	0.256103	0.0656254
P05783	K1C18_HUMAN	KRT18	sp|P05783|K1C18_HUMAN Keratin, type I cytoskeletal 18 OS=Homo sapiens OX=9606 GN=KRT18 PE=1 SV=2	P05783	4	48.057	0.641274	0.288089	0.0732063
P00966	ASSY_HUMAN	ASS1	sp|P00966|ASSY_HUMAN Argininosuccinate synthase OS=Homo sapiens OX=9606 GN=ASS1 PE=1 SV=2	P00966	1	46.53	-0.824543	0.00926588	0.00533107
P06744	G6PI_HUMAN	GPI	sp|P06744|G6PI_HUMAN Glucose-6-phosphate isomerase OS=Homo sapiens OX=9606 GN=GPI PE=1 SV=4	P06744	1	63.146	-1.11121	0.0236665	0.0109344
Q96DH6	MSI2H_HUMAN	MSI2	sp|Q96DH6|MSI2H_HUMAN RNA-binding protein Musashi homolog 2 OS=Homo sapiens OX=9606 GN=MSI2 PE=1 SV=1	Q96DH6	1	35.196	-0.800503	0.0511609	0.01926
P15259	PGAM2_HUMAN	PGAM2	sp|P15259|PGAM2_HUMAN Phosphoglycerate mutase 2 OS=Homo sapiens OX=9606 GN=PGAM2 PE=1 SV=3;sp|Q8N0Y7|PGAM4_HUMAN Probable phosphoglycerate mutase 4 OS=Homo sapiens OX=9606 GN=PGAM4 PE=3 SV=1;sp|P18669|PGAM1_HUMAN Phosphoglycerate mutase 1 OS=Homo sapiens O	P15259;Q8N0Y7;P18669	1	28.766	-0.785897	0.0725669	0.0245866
P11021	BIP_HUMAN	HSPA5	sp|P11021|BIP_HUMAN Endoplasmic reticulum chaperone BiP OS=Homo sapiens OX=9606 GN=HSPA5 PE=1 SV=2	P11021	4	72.332	-0.71874	0.193092	0.0525714
Q12874	SF3A3_HUMAN	SF3A3	sp|Q12874|SF3A3_HUMAN Splicing factor 3A subunit 3 OS=Homo sapiens OX=9606 GN=SF3A3 PE=1 SV=1	Q12874	1	58.848	-0.633851	0.233539	0.0603506
