## Supplemental File 2 for "The RBPome of influenza A virus mRNA reveals a role for TDP-43 in viral replication"

### Sheet: Summary
Supplementary Table 2
EnrichAnalys_Core_Interactome: Enrichment analysis on the Core Interactome (FC > 2, FDR < 0.01)
EnrichAnalys_Expanded_Interactome: Enrichment analysis on the Expanded Interactome (FC > 1.5, FDR < 0.1)
STRINGinteractions_Expanded: protein-protein interactions among the 51 proteins of the Expanded Interactome (FC > 1.5, FDR < 0.1) according to the STRING database
Overlap_Baltz_Castello_2012: Overlap between the 51 proteins of the Expanded Interactome (FC > 1.5, FDR < 0.1) and the RBPome of cellular polyA+ mRNAs as reported by Baltz et al (2012) and Castello et al (2012)
Overlap_Iselin_2022: Overlap between the 51 proteins of the Expanded Interactome (FC > 1.5, FDR < 0.1) and the viral RNA interactome of positive-stranded RNA viruses as reported by Iselin et al (2022)
Overlap_Kim_2020: Overlap between the 51 proteins of the Expanded Interactome (FC > 1.5, FDR < 0.1) and the interactome of prereplicated genomic RNA of an influenza A virus as reported by Kim et al (2020)
Expanded_interactome_node_degree: Node degree distribution within the 51 proteins of the Expanded Interactome (FC > 1.5, FDR < 0.1), according to the STRING database
Baltz_Castello_interactome_node_degree: Node degree distribution within the 658 proteins of the RBPome of cellular polyA+ mRNAs as identified in both Baltz et al (2012) and Castello et al (2012), according to the STRING database.

### Sheet: EnrichAnalys_Core_Interactome
background genes	genes	category	chart color	description	FDR value	genes	network.SUID	nodes.SUID	p-value	PMID	term name	transferred FDR value	year
70	14	InterPro Domains		RNA recognition motif domain	0.00068	TARDBP|HNRNPH3|SF3B4|PABPC1|HNRNPA2B1|HNRNPH1|TIAL1|HNRNPH2|RBM3|ELAVL1|HNRNPF|TIA1|PUF60|CELF1	51	73|65|68|75|69|70|74|76|66|67|63|61|62|64	1.01e-07		IPR000504	0.895378	0
70	14	InterPro Domains		Nucleotide-binding alpha-beta plait domain superfamily	0.00068	TARDBP|HNRNPH3|SF3B4|PABPC1|HNRNPA2B1|HNRNPH1|TIAL1|HNRNPH2|RBM3|ELAVL1|HNRNPF|TIA1|PUF60|CELF1	51	73|65|68|75|69|70|74|76|66|67|63|61|62|64	1.01e-07		IPR012677	0.895378	0
71	14	InterPro Domains		RNA-binding domain superfamily	0.00068	TARDBP|HNRNPH3|SF3B4|PABPC1|HNRNPA2B1|HNRNPH1|TIAL1|HNRNPH2|RBM3|ELAVL1|HNRNPF|TIA1|PUF60|CELF1	51	73|65|68|75|69|70|74|76|66|67|63|61|62|64	1.2e-07		IPR035979	0.895378	0
112	15	UniProt Keywords		RNA-binding	0.0016	TARDBP|HNRNPH3|SF3B4|PCBP1|PABPC1|HNRNPA2B1|HNRNPH1|TIAL1|HNRNPH2|RBM3|ELAVL1|HNRNPF|TIA1|PUF60|CELF1	51	73|65|68|71|75|69|70|74|76|66|67|63|61|62|64	2.41e-06		KW-0694	0.790332	0
171	16	UniProt Keywords		Nucleus	0.0175	TARDBP|HNRNPH3|SF3B4|PCBP1|PABPC1|HNRNPA2B1|HNRNPH1|TIAL1|HNRNPH2|SF3A3|RBM3|ELAVL1|HNRNPF|TIA1|PUF60|CELF1	51	73|65|68|71|75|69|70|74|76|72|66|67|63|61|62|64	5.18e-05		KW-0539	0.496653	0
124	14	UniProt Keywords		Repeat	0.0246	TARDBP|HNRNPH3|SF3B4|PCBP1|PABPC1|HNRNPA2B1|HNRNPH1|TIAL1|HNRNPH2|ELAVL1|HNRNPF|TIA1|PUF60|CELF1	51	73|65|68|71|75|69|70|74|76|67|63|61|62|64	0.00011		KW-0677	0.454846	0
64	12	GO Process		mRNA splicing, via spliceosome	0.0302	HNRNPH3|SF3B4|PCBP1|PABPC1|HNRNPA2B1|HNRNPH1|HNRNPH2|SF3A3|ELAVL1|HNRNPF|PUF60|CELF1	51	65|68|71|75|69|70|76|72|67|63|62|64	6.22e-06		GO:0000398	0.429668	0
102	14	GO Process		RNA processing	0.0302	TARDBP|HNRNPH3|SF3B4|PCBP1|PABPC1|HNRNPA2B1|HNRNPH1|HNRNPH2|SF3A3|RBM3|ELAVL1|HNRNPF|PUF60|CELF1	51	73|65|68|71|75|69|70|76|72|66|67|63|62|64	1.01e-05		GO:0006396	0.429668	0
76	13	GO Process		mRNA processing	0.0302	TARDBP|HNRNPH3|SF3B4|PCBP1|PABPC1|HNRNPA2B1|HNRNPH1|HNRNPH2|SF3A3|ELAVL1|HNRNPF|PUF60|CELF1	51	73|65|68|71|75|69|70|76|72|67|63|62|64	3.67e-06		GO:0006397	0.429668	0
73	13	GO Process		RNA splicing	0.0302	TARDBP|HNRNPH3|SF3B4|PCBP1|PABPC1|HNRNPA2B1|HNRNPH1|HNRNPH2|SF3A3|ELAVL1|HNRNPF|PUF60|CELF1	51	73|65|68|71|75|69|70|76|72|67|63|62|64	2.35e-06		GO:0008380	0.429668	0

### Sheet: EnrichAnalys_Expand_Interactome
background genes	genes	category	chart color	description	FDR value	genes	network.SUID	nodes.SUID	p-value	PMID	term name	transferred FDR value	year
112	39	UniProt Keywords		RNA-binding	1.23e-05	PABPN1|HNRNPL|TARDBP|GRSF1|LRPPRC|HNRNPH3|SNRPF|SF3B4|MBNL1|NPM1|NUDT21|PCBP1|PABPC1|HNRNPD|NCL|SRSF7|HNRNPA1|HNRNPA2B1|HNRNPH1|PTBP1|HNRNPAB|PCBP2|TIAL1|HNRNPH2|PABPC4|CSTF2|HNRNPK|RBM3|SRSF2|KHSRP|ELAVL1|RBM4|EIF4B|HNRNPF|TIA1|PUF60|CELF1|SLIRP|HNRNPDL	1204	1235|1261|1228|1218|1263|1250|1224|1257|1253|1242|1226|1217|1256|1239|1222|1259|1243|1231|1232|1248|1252|1251|1215|1255|1227|1260|1245|1247|1214|1234|1219|1244|1225|1221|1264|1223|1220|1240|1238	1.82e-08		KW-0694	1	0
70	30	InterPro Domains		RNA recognition motif domain	0.0011	PABPN1|HNRNPL|TARDBP|GRSF1|HNRNPH3|SF3B4|PABPC1|HNRNPD|NCL|SRSF7|HNRNPA1|HNRNPA2B1|HNRNPH1|PTBP1|HNRNPAB|TIAL1|HNRNPH2|PABPC4|CSTF2|RBM3|SRSF2|ELAVL1|RBM4|EIF4B|HNRNPF|TIA1|PUF60|CELF1|SLIRP|HNRNPDL	1204	1235|1261|1228|1218|1250|1257|1256|1239|1222|1259|1243|1231|1232|1248|1252|1215|1255|1227|1260|1247|1214|1219|1244|1225|1221|1264|1223|1220|1240|1238	1.57e-07		IPR000504	0.602556	0
70	30	InterPro Domains		Nucleotide-binding alpha-beta plait domain superfamily	0.0011	PABPN1|HNRNPL|TARDBP|GRSF1|HNRNPH3|SF3B4|PABPC1|HNRNPD|NCL|SRSF7|HNRNPA1|HNRNPA2B1|HNRNPH1|PTBP1|HNRNPAB|TIAL1|HNRNPH2|PABPC4|CSTF2|RBM3|SRSF2|ELAVL1|RBM4|EIF4B|HNRNPF|TIA1|PUF60|CELF1|SLIRP|HNRNPDL	1204	1235|1261|1228|1218|1250|1257|1256|1239|1222|1259|1243|1231|1232|1248|1252|1215|1255|1227|1260|1247|1214|1219|1244|1225|1221|1264|1223|1220|1240|1238	1.57e-07		IPR012677	0.602556	0
71	30	InterPro Domains		RNA-binding domain superfamily	0.0011	PABPN1|HNRNPL|TARDBP|GRSF1|HNRNPH3|SF3B4|PABPC1|HNRNPD|NCL|SRSF7|HNRNPA1|HNRNPA2B1|HNRNPH1|PTBP1|HNRNPAB|TIAL1|HNRNPH2|PABPC4|CSTF2|RBM3|SRSF2|ELAVL1|RBM4|EIF4B|HNRNPF|TIA1|PUF60|CELF1|SLIRP|HNRNPDL	1204	1235|1261|1228|1218|1250|1257|1256|1239|1222|1259|1243|1231|1232|1248|1252|1215|1255|1227|1260|1247|1214|1219|1244|1225|1221|1264|1223|1220|1240|1238	2.07e-07		IPR035979	0.602556	0
150	41	GO Component		Nucleoplasm	0.0057	PABPN1|HNRNPL|TARDBP|GRSF1|LRPPRC|HNRNPH3|SNRPF|SF3B4|MBNL1|NPM1|NUDT21|HNRNPUL2|PCBP1|HNRNPD|NCL|SRSF7|HNRNPA1|PTMA|HNRNPA2B1|HNRNPH1|PTBP1|HNRNPAB|PCBP2|TIAL1|FUBP1|HNRNPH2|CSTF2|SF3A3|HNRNPK|RBM3|RPS6|SRSF2|KHSRP|ELAVL1|RBM4|UBA52|HNRNPF|TIA1|PUF60|CELF1|HNRNPDL	1204	1235|1261|1228|1218|1263|1250|1224|1257|1253|1242|1226|1229|1217|1239|1222|1259|1243|1233|1231|1232|1248|1252|1251|1215|1254|1255|1260|1230|1245|1247|1246|1214|1234|1219|1244|1258|1221|1264|1223|1220|1238	3.35e-06		GO:0005654	0.457043	0
134	40	GO Process		Regulation of rna metabolic process	0.0074	PABPN1|HNRNPL|TARDBP|GRSF1|LRPPRC|HNRNPH3|SF3B4|MBNL1|NPM1|NUDT21|PCBP1|PABPC1|HNRNPD|FUBP3|NCL|SRSF7|HNRNPA1|HNRNPA2B1|HNRNPH1|PTBP1|HNRNPAB|PCBP2|TIAL1|FUBP1|HNRNPH2|PABPC4|HNRNPK|RBM3|SRSF2|ACTN1|KHSRP|ELAVL1|RBM4|UBA52|HNRNPF|TIA1|PUF60|CELF1|SLIRP|HNRNPDL	1204	1235|1261|1228|1218|1263|1250|1257|1253|1242|1226|1217|1256|1239|1249|1222|1259|1243|1231|1232|1248|1252|1251|1215|1254|1255|1227|1245|1247|1214|1262|1234|1219|1244|1258|1221|1264|1223|1220|1240|1238	5.76e-07		GO:0051252	0.433957	0
76	29	GO Process		mRNA processing	0.0118	PABPN1|HNRNPL|TARDBP|GRSF1|HNRNPH3|SNRPF|SF3B4|MBNL1|NUDT21|PCBP1|PABPC1|HNRNPD|SRSF7|HNRNPA1|HNRNPA2B1|HNRNPH1|PTBP1|PCBP2|HNRNPH2|CSTF2|SF3A3|HNRNPK|SRSF2|KHSRP|ELAVL1|RBM4|HNRNPF|PUF60|CELF1	1204	1235|1261|1228|1218|1250|1224|1257|1253|1226|1217|1256|1239|1259|1243|1231|1232|1248|1251|1255|1260|1230|1245|1214|1234|1219|1244|1221|1223|1220	2.75e-06		GO:0006397	0.392684	0
171	42	UniProt Keywords		Nucleus	0.0123	PABPN1|HNRNPL|TARDBP|LRPPRC|HNRNPH3|SNRPF|SF3B4|MBNL1|NPM1|NUDT21|HNRNPUL2|PCBP1|PABPC1|HNRNPD|FUBP3|NCL|SRSF7|HNRNPA1|PTMA|HNRNPA2B1|HNRNPH1|PTBP1|HNRNPAB|PCBP2|TIAL1|FUBP1|HNRNPH2|CSTF2|SF3A3|HNRNPK|RBM3|SRSF2|KHSRP|ELAVL1|RBM4|UBA52|HNRNPF|TIA1|PUF60|CELF1|SLIRP|HNRNPDL	1204	1235|1261|1228|1263|1250|1224|1257|1253|1242|1226|1229|1217|1256|1239|1249|1222|1259|1243|1233|1231|1232|1248|1252|1251|1215|1254|1255|1260|1230|1245|1247|1214|1234|1219|1244|1258|1221|1264|1223|1220|1240|1238	3.65e-05		KW-0539	0.389014	0
73	28	GO Process		RNA splicing	0.0146	PABPN1|HNRNPL|TARDBP|HNRNPH3|SNRPF|SF3B4|MBNL1|NUDT21|PCBP1|PABPC1|HNRNPD|SRSF7|HNRNPA1|HNRNPA2B1|HNRNPH1|PTBP1|PCBP2|HNRNPH2|CSTF2|SF3A3|HNRNPK|SRSF2|KHSRP|ELAVL1|RBM4|HNRNPF|PUF60|CELF1	1204	1235|1261|1228|1250|1224|1257|1253|1226|1217|1256|1239|1259|1243|1231|1232|1248|1251|1255|1260|1230|1245|1214|1234|1219|1244|1221|1223|1220	4.53e-06		GO:0008380	0.373852	0
65	26	GO Process		RNA splicing, via transesterification reactions	0.0178	PABPN1|HNRNPL|HNRNPH3|SNRPF|SF3B4|NUDT21|PCBP1|PABPC1|HNRNPD|SRSF7|HNRNPA1|HNRNPA2B1|HNRNPH1|PTBP1|PCBP2|HNRNPH2|CSTF2|SF3A3|HNRNPK|SRSF2|KHSRP|ELAVL1|RBM4|HNRNPF|PUF60|CELF1	1204	1235|1261|1250|1224|1257|1226|1217|1256|1239|1259|1243|1231|1232|1248|1251|1255|1260|1230|1245|1214|1234|1219|1244|1221|1223|1220	7.12e-06		GO:0000375	0.356323	0
102	33	GO Process		RNA processing	0.0178	PABPN1|HNRNPL|TARDBP|GRSF1|HNRNPH3|SNRPF|SF3B4|MBNL1|NUDT21|PCBP1|PABPC1|HNRNPD|SRSF7|HNRNPA1|HNRNPA2B1|HNRNPH1|PTBP1|PCBP2|HNRNPH2|PABPC4|CSTF2|SF3A3|HNRNPK|RBM3|RPS6|SRSF2|KHSRP|ELAVL1|RBM4|HNRNPF|PUF60|CELF1|HNRNPDL	1204	1235|1261|1228|1218|1250|1224|1257|1253|1226|1217|1256|1239|1259|1243|1231|1232|1248|1251|1255|1227|1260|1230|1245|1247|1246|1214|1234|1219|1244|1221|1223|1220|1238	6.94e-06		GO:0006396	0.356323	0
64	23	UniProt Keywords		mRNA processing	0.0297	PABPN1|TARDBP|GRSF1|HNRNPH3|SNRPF|SF3B4|MBNL1|NUDT21|PABPC1|SRSF7|HNRNPA1|HNRNPA2B1|HNRNPH1|PTBP1|CSTF2|SF3A3|HNRNPK|SRSF2|KHSRP|RBM4|HNRNPF|PUF60|CELF1	1204	1235|1228|1218|1250|1224|1257|1253|1226|1256|1259|1243|1231|1232|1248|1260|1230|1245|1214|1234|1244|1221|1223|1220	0.00016		KW-0507	0.311042	0
124	34	UniProt Keywords		Repeat	0.0297	HNRNPL|TARDBP|GRSF1|LRPPRC|HNRNPH3|SF3B4|MBNL1|PCBP1|PABPC1|HNRNPD|FUBP3|NCL|SRSF7|HNRNPA1|HNRNPA2B1|HNRNPH1|PTBP1|HNRNPAB|PCBP2|TIAL1|FUBP1|HNRNPH2|PABPC4|CSTF2|HNRNPK|ACTN1|KHSRP|ELAVL1|RBM4|HNRNPF|TIA1|PUF60|CELF1|HNRNPDL	1204	1261|1228|1218|1263|1250|1257|1253|1217|1256|1239|1249|1222|1259|1243|1231|1232|1248|1252|1251|1215|1254|1255|1227|1260|1245|1262|1234|1219|1244|1221|1264|1223|1220|1238	0.00013		KW-0677	0.311042	0
64	25	GO Process		mRNA splicing, via spliceosome	0.0331	PABPN1|HNRNPL|HNRNPH3|SNRPF|SF3B4|NUDT21|PCBP1|PABPC1|HNRNPD|SRSF7|HNRNPA1|HNRNPA2B1|HNRNPH1|PTBP1|PCBP2|HNRNPH2|CSTF2|SF3A3|HNRNPK|SRSF2|ELAVL1|RBM4|HNRNPF|PUF60|CELF1	1204	1235|1261|1250|1224|1257|1226|1217|1256|1239|1259|1243|1231|1232|1248|1251|1255|1260|1230|1245|1214|1219|1244|1221|1223|1220	1.8e-05		GO:0000398	0.301455	0
66	25	GO Process		Regulation of mrna metabolic process	0.0411	PABPN1|HNRNPL|TARDBP|SF3B4|MBNL1|NPM1|NUDT21|PABPC1|HNRNPD|NCL|SRSF7|HNRNPA1|HNRNPA2B1|PTBP1|PABPC4|HNRNPK|RBM3|SRSF2|KHSRP|ELAVL1|RBM4|UBA52|TIA1|PUF60|CELF1	1204	1235|1261|1228|1257|1253|1242|1226|1256|1239|1222|1259|1243|1231|1248|1227|1245|1247|1214|1234|1219|1244|1258|1264|1223|1220	2.88e-05		GO:1903311	0.282308	0

### Sheet: STRINGinteractions_Expanded
interaction	name	selected	shared interaction	shared name	stringdb::coexpression	stringdb::cooccurrence	stringdb::databases	stringdb::experiments	stringdb::interspecies	stringdb::score	stringdb::textmining
pp	PABPN1 (pp) RBM3	false	pp	PABPN1 (pp) RBM3	0.067	0.201		0.18		0.56	0.366
pp	PABPN1 (pp) PABPC1	false	pp	PABPN1 (pp) PABPC1	0.137			0.401		0.945	0.902
pp	PABPN1 (pp) HNRNPA2B1	false	pp	PABPN1 (pp) HNRNPA2B1	0.626			0.321		0.806	0.297
pp	PABPN1 (pp) HNRNPA1	false	pp	PABPN1 (pp) HNRNPA1	0.634			0.376		0.885	0.539
pp	PABPN1 (pp) TARDBP	false	pp	PABPN1 (pp) TARDBP	0.504			0.285		0.696	0.212
pp	PABPN1 (pp) SRSF7	false	pp	PABPN1 (pp) SRSF7	0.323		0.8	0.19		0.908	0.268
pp	PABPN1 (pp) PABPC4	false	pp	PABPN1 (pp) PABPC4	0.064			0.213		0.744	0.682
pp	PABPN1 (pp) SRSF2	false	pp	PABPN1 (pp) SRSF2	0.096		0.8			0.836	0.169
pp	PABPN1 (pp) NPM1	false	pp	PABPN1 (pp) NPM1	0.087			0.284		0.406	0.165
pp	PABPN1 (pp) NCL	false	pp	PABPN1 (pp) NCL	0.304			0.213		0.6	0.329
pp	PABPN1 (pp) MBNL1	false	pp	PABPN1 (pp) MBNL1	0.383					0.645	0.449
pp	PABPN1 (pp) HNRNPDL	false	pp	PABPN1 (pp) HNRNPDL	0.122			0.18		0.507	0.371
pp	PABPN1 (pp) HNRNPL	false	pp	PABPN1 (pp) HNRNPL	0.639					0.729	0.281
pp	PABPN1 (pp) EIF4B	false	pp	PABPN1 (pp) EIF4B	0.075			0.18		0.415	0.292
pp	PABPN1 (pp) PTBP1	false	pp	PABPN1 (pp) PTBP1	0.628					0.751	0.359
pp	PABPN1 (pp) HNRNPH2	false	pp	PABPN1 (pp) HNRNPH2	0.133					0.4	0.337
pp	PABPN1 (pp) ELAVL1	false	pp	PABPN1 (pp) ELAVL1	0.622			0.042		0.905	0.759
pp	PABPN1 (pp) PCBP2	false	pp	PABPN1 (pp) PCBP2	0.379			0.086		0.506	0.201
pp	PABPN1 (pp) NUDT21	false	pp	PABPN1 (pp) NUDT21	0.325		0.6			0.916	0.717
pp	PABPN1 (pp) HNRNPF	false	pp	PABPN1 (pp) HNRNPF	0.304					0.464	0.261
pp	PABPN1 (pp) HNRNPH1	false	pp	PABPN1 (pp) HNRNPH1	0.518			0.27		0.747	0.34
pp	PABPN1 (pp) CELF1	false	pp	PABPN1 (pp) CELF1	0.309					0.55	0.376
pp	PABPN1 (pp) HNRNPD	false	pp	PABPN1 (pp) HNRNPD	0.115			0.18		0.487	0.351
pp	PABPN1 (pp) SNRPF	false	pp	PABPN1 (pp) SNRPF	0.508					0.548	0.121
pp	PABPN1 (pp) TIA1	false	pp	PABPN1 (pp) TIA1	0.088			0.243		0.446	0.263
pp	PABPN1 (pp) TIAL1	false	pp	PABPN1 (pp) TIAL1	0.223			0.243		0.478	0.184
pp	PABPN1 (pp) PCBP1	false	pp	PABPN1 (pp) PCBP1	0.423			0.086		0.552	0.218
pp	PABPN1 (pp) HNRNPK	false	pp	PABPN1 (pp) HNRNPK	0.57					0.709	0.351
pp	PABPN1 (pp) HNRNPH3	false	pp	PABPN1 (pp) HNRNPH3	0.517					0.526	0.06
pp	PABPN1 (pp) HNRNPAB	false	pp	PABPN1 (pp) HNRNPAB	0.451			0.376		0.648	0.055
pp	PABPN1 (pp) CSTF2	false	pp	PABPN1 (pp) CSTF2	0.124		0.6	0.534		0.874	0.32
pp	HNRNPL (pp) SRSF7	false	pp	HNRNPL (pp) SRSF7	0.905					0.947	0.469
pp	HNRNPL (pp) FUBP1	false	pp	HNRNPL (pp) FUBP1	0.442			0.27		0.618	0.14
pp	HNRNPL (pp) SRSF2	false	pp	HNRNPL (pp) SRSF2	0.226			0.161		0.7	0.575
pp	HNRNPL (pp) CELF1	false	pp	HNRNPL (pp) CELF1	0.302			0.258		0.688	0.447
pp	HNRNPL (pp) HNRNPD	false	pp	HNRNPL (pp) HNRNPD	0.208		0.8	0.763		0.995	0.892
pp	HNRNPL (pp) SNRPF	false	pp	HNRNPL (pp) SNRPF	0.938					0.947	0.183
pp	HNRNPL (pp) MBNL1	false	pp	HNRNPL (pp) MBNL1	0.653			0.486		0.912	0.548
pp	HNRNPL (pp) NCL	false	pp	HNRNPL (pp) NCL	0.442			0.068		0.695	0.462
pp	HNRNPL (pp) TIA1	false	pp	HNRNPL (pp) TIA1	0.062			0.058		0.445	0.423
pp	HNRNPL (pp) HNRNPK	false	pp	HNRNPL (pp) HNRNPK	0.959		0.8	0.689		0.999	0.668
pp	HNRNPL (pp) TIAL1	false	pp	HNRNPL (pp) TIAL1	0.512			0.058		0.706	0.413
pp	HNRNPL (pp) PCBP1	false	pp	HNRNPL (pp) PCBP1	0.899		0.8	0.267		0.991	0.523
pp	HNRNPL (pp) HNRNPDL	false	pp	HNRNPL (pp) HNRNPDL	0.276			0.622		0.912	0.705
pp	HNRNPL (pp) HNRNPAB	false	pp	HNRNPL (pp) HNRNPAB	0.432			0.35		0.713	0.288
pp	HNRNPL (pp) HNRNPH3	false	pp	HNRNPL (pp) HNRNPH3	0.735					0.812	0.32
pp	HNRNPL (pp) PTBP1	false	pp	HNRNPL (pp) PTBP1	0.951		0.8	0.878		0.999	0.303
pp	HNRNPL (pp) GRSF1	false	pp	HNRNPL (pp) GRSF1	0.066			0.258		0.532	0.38
pp	HNRNPL (pp) HNRNPH2	false	pp	HNRNPL (pp) HNRNPH2	0.141		0.8			0.939	0.675
pp	HNRNPL (pp) PABPC1	false	pp	HNRNPL (pp) PABPC1	0.314			0.238		0.644	0.375
pp	HNRNPL (pp) ELAVL1	false	pp	HNRNPL (pp) ELAVL1	0.958			0.264		0.988	0.661
pp	HNRNPL (pp) PCBP2	false	pp	HNRNPL (pp) PCBP2	0.639		0.8	0.699		0.993	0.751
pp	HNRNPL (pp) HNRNPA2B1	false	pp	HNRNPL (pp) HNRNPA2B1	0.95		0.8	0.886		0.999	0.722
pp	HNRNPL (pp) NUDT21	false	pp	HNRNPL (pp) NUDT21	0.74					0.74	0.045
pp	HNRNPL (pp) HNRNPA1	false	pp	HNRNPL (pp) HNRNPA1	0.951		0.8	0.88		0.999	0.88
pp	HNRNPL (pp) KHSRP	false	pp	HNRNPL (pp) KHSRP	0.621					0.785	0.456
pp	HNRNPL (pp) HNRNPF	false	pp	HNRNPL (pp) HNRNPF	0.933		0.8	0.27		0.995	0.601
pp	HNRNPL (pp) RBM4	false	pp	HNRNPL (pp) RBM4	0.246			0.27		0.666	0.443
pp	HNRNPL (pp) TARDBP	false	pp	HNRNPL (pp) TARDBP	0.942			0.142		0.958	0.238
pp	HNRNPL (pp) HNRNPH1	false	pp	HNRNPL (pp) HNRNPH1	0.979		0.8	0.823		0.999	0.774
pp	TARDBP (pp) HNRNPUL2	false	pp	TARDBP (pp) HNRNPUL2	0.101			0.445		0.479
pp	TARDBP (pp) FUBP1	false	pp	TARDBP (pp) FUBP1	0.531			0.057		0.551	0.067
pp	TARDBP (pp) SRSF7	false	pp	TARDBP (pp) SRSF7	0.709			0.27		0.813	0.195
pp	TARDBP (pp) SNRPF	false	pp	TARDBP (pp) SNRPF	0.935					0.935
pp	TARDBP (pp) HNRNPD	false	pp	TARDBP (pp) HNRNPD	0.2			0.351		0.479	0.077
pp	TARDBP (pp) CELF1	false	pp	TARDBP (pp) CELF1	0.272			0.463		0.622	0.112
pp	TARDBP (pp) MBNL1	false	pp	TARDBP (pp) MBNL1	0.623			0.142		0.752	0.296
pp	TARDBP (pp) NCL	false	pp	TARDBP (pp) NCL	0.338			0.27		0.519	0.085
pp	TARDBP (pp) TIA1	false	pp	TARDBP (pp) TIA1	0.116			0.223		0.459	0.277
pp	TARDBP (pp) FUBP3	false	pp	TARDBP (pp) FUBP3	0.246			0.282		0.451	0.068
pp	TARDBP (pp) HNRNPK	false	pp	TARDBP (pp) HNRNPK	0.941			0.386		0.972	0.29
pp	TARDBP (pp) HNRNPDL	false	pp	TARDBP (pp) HNRNPDL	0.277			0.512		0.708	0.24
pp	TARDBP (pp) PCBP1	false	pp	TARDBP (pp) PCBP1	0.721			0.648		0.898	0.049
pp	TARDBP (pp) TIAL1	false	pp	TARDBP (pp) TIAL1	0.437			0.447		0.733	0.212
pp	TARDBP (pp) HNRNPAB	false	pp	TARDBP (pp) HNRNPAB	0.319			0.351		0.541	0.045
pp	TARDBP (pp) HNRNPH3	false	pp	TARDBP (pp) HNRNPH3	0.666			0.108		0.738	0.194
pp	TARDBP (pp) PTBP1	false	pp	TARDBP (pp) PTBP1	0.939			0.359		0.967	0.233
pp	TARDBP (pp) HNRNPH2	false	pp	TARDBP (pp) HNRNPH2	0.189			0.342		0.663	0.42
pp	TARDBP (pp) PABPC1	false	pp	TARDBP (pp) PABPC1	0.23			0.27		0.657	0.44
pp	TARDBP (pp) GRSF1	false	pp	TARDBP (pp) GRSF1	0.089			0.321		0.453	0.187
pp	TARDBP (pp) PCBP2	false	pp	TARDBP (pp) PCBP2	0.503			0.27		0.672	0.171
pp	TARDBP (pp) HNRNPA2B1	false	pp	TARDBP (pp) HNRNPA2B1	0.943			0.733		0.987	0.266
pp	TARDBP (pp) ELAVL1	false	pp	TARDBP (pp) ELAVL1	0.94			0.36		0.967	0.209
pp	TARDBP (pp) KHSRP	false	pp	TARDBP (pp) KHSRP	0.628			0.284		0.785	0.259
pp	TARDBP (pp) HNRNPF	false	pp	TARDBP (pp) HNRNPF	0.913			0.148		0.949	0.371
pp	TARDBP (pp) HNRNPH1	false	pp	TARDBP (pp) HNRNPH1	0.949			0.64		0.988	0.435
pp	TARDBP (pp) NUDT21	false	pp	TARDBP (pp) NUDT21	0.624					0.624
pp	TARDBP (pp) HNRNPA1	false	pp	TARDBP (pp) HNRNPA1	0.941			0.701		0.987	0.319
pp	GRSF1 (pp) SSBP1	false	pp	GRSF1 (pp) SSBP1	0.089			0.273		0.622	0.476
pp	GRSF1 (pp) HNRNPDL	false	pp	GRSF1 (pp) HNRNPDL	0.076			0.215		0.463	0.32
pp	GRSF1 (pp) LRPPRC	false	pp	GRSF1 (pp) LRPPRC	0.161			0.273		0.772	0.657
pp	GRSF1 (pp) HNRNPAB	false	pp	GRSF1 (pp) HNRNPAB				0.354		0.459	0.197
pp	GRSF1 (pp) SLIRP	false	pp	GRSF1 (pp) SLIRP				0.354		0.797	0.7
pp	GRSF1 (pp) ELAVL1	false	pp	GRSF1 (pp) ELAVL1				0.097		0.554	0.527
pp	GRSF1 (pp) HNRNPA2B1	false	pp	GRSF1 (pp) HNRNPA2B1	0.062			0.269		0.448	0.26
pp	GRSF1 (pp) HNRNPA1	false	pp	GRSF1 (pp) HNRNPA1	0.062			0.197		0.5	0.39
pp	LRPPRC (pp) SSBP1	false	pp	LRPPRC (pp) SSBP1	0.183			0.117		0.702	0.62
pp	LRPPRC (pp) HNRNPA1	false	pp	LRPPRC (pp) HNRNPA1	0.119			0.348		0.544	0.27
pp	LRPPRC (pp) SLIRP	false	pp	LRPPRC (pp) SLIRP	0.213			0.518		0.996	0.991
pp	LRPPRC (pp) MRPL37	false	pp	LRPPRC (pp) MRPL37	0.058			0.117		0.463	0.406
pp	HNRNPH3 (pp) HNRNPK	false	pp	HNRNPH3 (pp) HNRNPK	0.734			0.077		0.859	0.475
pp	HNRNPH3 (pp) HNRNPDL	false	pp	HNRNPH3 (pp) HNRNPDL	0.279			0.778		0.916	0.521
pp	HNRNPH3 (pp) TIAL1	false	pp	HNRNPH3 (pp) TIAL1	0.313			0.103		0.642	0.467
pp	HNRNPH3 (pp) PCBP1	false	pp	HNRNPH3 (pp) PCBP1	0.461			0.129		0.615	0.247
pp	HNRNPH3 (pp) MBNL1	false	pp	HNRNPH3 (pp) MBNL1	0.408			0.27		0.72	0.405
pp	HNRNPH3 (pp) NCL	false	pp	HNRNPH3 (pp) NCL	0.324			0.056		0.405	0.143
pp	HNRNPH3 (pp) HNRNPAB	false	pp	HNRNPH3 (pp) HNRNPAB	0.45			0.147		0.663	0.342
pp	HNRNPH3 (pp) SRSF7	false	pp	HNRNPH3 (pp) SRSF7	0.485					0.708	0.457
pp	HNRNPH3 (pp) HNRNPUL2	false	pp	HNRNPH3 (pp) HNRNPUL2	0.124			0.058		0.428	0.364
pp	HNRNPH3 (pp) SF3A3	false	pp	HNRNPH3 (pp) SF3A3	0.174			0.353		0.536	0.202
pp	HNRNPH3 (pp) HNRNPD	false	pp	HNRNPH3 (pp) HNRNPD	0.197			0.726		0.852	0.383
pp	HNRNPH3 (pp) SRSF2	false	pp	HNRNPH3 (pp) SRSF2	0.176			0.116		0.539	0.419
pp	HNRNPH3 (pp) SNRPF	false	pp	HNRNPH3 (pp) SNRPF	0.628			0.182		0.688	0.059
pp	HNRNPH3 (pp) ELAVL1	false	pp	HNRNPH3 (pp) ELAVL1	0.729			0.27		0.811	0.123
pp	HNRNPH3 (pp) HNRNPA2B1	false	pp	HNRNPH3 (pp) HNRNPA2B1	0.812			0.723		0.969	0.462
pp	HNRNPH3 (pp) HNRNPA1	false	pp	HNRNPH3 (pp) HNRNPA1	0.747			0.885		0.986	0.557
pp	HNRNPH3 (pp) NUDT21	false	pp	HNRNPH3 (pp) NUDT21	0.436					0.46	0.082
pp	HNRNPH3 (pp) HNRNPH1	false	pp	HNRNPH3 (pp) HNRNPH1	0.714			0.876		0.964	0.068
pp	HNRNPH3 (pp) KHSRP	false	pp	HNRNPH3 (pp) KHSRP	0.201			0.056		0.511	0.404
pp	HNRNPH3 (pp) HNRNPF	false	pp	HNRNPH3 (pp) HNRNPF	0.413			0.774		0.867	0.082
pp	HNRNPH3 (pp) RBM4	false	pp	HNRNPH3 (pp) RBM4	0.133			0.647		0.681	0.043
pp	HNRNPH3 (pp) PTBP1	false	pp	HNRNPH3 (pp) PTBP1	0.646			0.105		0.831	0.51
pp	HNRNPH3 (pp) PUF60	false	pp	HNRNPH3 (pp) PUF60	0.168			0.403		0.539	0.147
pp	SNRPF (pp) SSBP1	false	pp	SNRPF (pp) SSBP1	0.823					0.823
pp	SNRPF (pp) SRSF2	false	pp	SNRPF (pp) SRSF2	0.307		0.6			0.718	0.065
pp	SNRPF (pp) HNRNPD	false	pp	SNRPF (pp) HNRNPD	0.165			0.322		0.442	0.095
pp	SNRPF (pp) SF3A3	false	pp	SNRPF (pp) SF3A3	0.355		0.9	0.988		0.999	0.373
pp	SNRPF (pp) FUBP1	false	pp	SNRPF (pp) FUBP1	0.436					0.436
pp	SNRPF (pp) SRSF7	false	pp	SNRPF (pp) SRSF7	0.679		0.6	0.698		0.958	0.062
pp	SNRPF (pp) CSTF2	false	pp	SNRPF (pp) CSTF2	0.153			0.334		0.435	0.08
pp	SNRPF (pp) HNRNPAB	false	pp	SNRPF (pp) HNRNPAB	0.397			0.322		0.738	0.413
pp	SNRPF (pp) MBNL1	false	pp	SNRPF (pp) MBNL1	0.619					0.648	0.114
pp	SNRPF (pp) PCBP1	false	pp	SNRPF (pp) PCBP1	0.629			0.103		0.652
pp	SNRPF (pp) TIAL1	false	pp	SNRPF (pp) TIAL1	0.339			0.334		0.569	0.101
pp	SNRPF (pp) HNRNPDL	false	pp	SNRPF (pp) HNRNPDL	0.216			0.322		0.445
pp	SNRPF (pp) HNRNPK	false	pp	SNRPF (pp) HNRNPK	0.938					0.94	0.081
pp	SNRPF (pp) NPM1	false	pp	SNRPF (pp) NPM1	0.217			0.27		0.469	0.146
pp	SNRPF (pp) PUF60	false	pp	SNRPF (pp) PUF60	0.348		0.6	0.932		0.982	0.144
pp	SNRPF (pp) HNRNPH2	false	pp	SNRPF (pp) HNRNPH2	0.1			0.228		0.434	0.252
pp	SNRPF (pp) PTBP1	false	pp	SNRPF (pp) PTBP1	0.937					0.942	0.13
pp	SNRPF (pp) SLIRP	false	pp	SNRPF (pp) SLIRP	0.664			0.322		0.762
pp	SNRPF (pp) HNRNPF	false	pp	SNRPF (pp) HNRNPF	0.739			0.358		0.843	0.139
pp	SNRPF (pp) KHSRP	false	pp	SNRPF (pp) KHSRP	0.609					0.625	0.081
pp	SNRPF (pp) HNRNPH1	false	pp	SNRPF (pp) HNRNPH1	0.939			0.228		0.955	0.142
pp	SNRPF (pp) NUDT21	false	pp	SNRPF (pp) NUDT21	0.757					0.762	0.062
pp	SNRPF (pp) HNRNPA1	false	pp	SNRPF (pp) HNRNPA1	0.94			0.322		0.958	0.058
pp	SNRPF (pp) PCBP2	false	pp	SNRPF (pp) PCBP2	0.435			0.103		0.471
pp	SNRPF (pp) SF3B4	false	pp	SNRPF (pp) SF3B4	0.084		0.9	0.942		0.994
pp	SNRPF (pp) HNRNPA2B1	false	pp	SNRPF (pp) HNRNPA2B1	0.938			0.322		0.961	0.156
pp	SNRPF (pp) ELAVL1	false	pp	SNRPF (pp) ELAVL1	0.938			0.042		0.938
pp	SF3B4 (pp) HNRNPA1	false	pp	SF3B4 (pp) HNRNPA1	0.106			0.251		0.418	0.201
pp	SF3B4 (pp) HNRNPF	false	pp	SF3B4 (pp) HNRNPF	0.084			0.68		0.754	0.23
pp	SF3B4 (pp) RBM4	false	pp	SF3B4 (pp) RBM4	0.082			0.647		0.664	0.048
pp	SF3B4 (pp) HNRNPH1	false	pp	SF3B4 (pp) HNRNPH1	0.073			0.645		0.717	0.21
pp	SF3B4 (pp) SLIRP	false	pp	SF3B4 (pp) SLIRP	0.068			0.431		0.459	0.063
pp	SF3B4 (pp) PUF60	false	pp	SF3B4 (pp) PUF60	0.135		0.6			0.711	0.234
pp	SF3B4 (pp) SRSF7	false	pp	SF3B4 (pp) SRSF7	0.082		0.6			0.699	0.249
pp	SF3B4 (pp) SF3A3	false	pp	SF3B4 (pp) SF3A3	0.271		0.9	0.916		0.999	0.862
pp	SF3B4 (pp) SRSF2	false	pp	SF3B4 (pp) SRSF2	0.11		0.6			0.75	0.355
pp	SF3B4 (pp) HNRNPD	false	pp	SF3B4 (pp) HNRNPD	0.062			0.724		0.747	0.1
pp	MBNL1 (pp) NUDT21	false	pp	MBNL1 (pp) NUDT21	0.424					0.545	0.244
pp	MBNL1 (pp) HNRNPA1	false	pp	MBNL1 (pp) HNRNPA1	0.619			0.058		0.834	0.576
pp	MBNL1 (pp) RBM4	false	pp	MBNL1 (pp) RBM4	0.113					0.526	0.489
pp	MBNL1 (pp) KHSRP	false	pp	MBNL1 (pp) KHSRP	0.285					0.572	0.427
pp	MBNL1 (pp) HNRNPF	false	pp	MBNL1 (pp) HNRNPF	0.428			0.27		0.854	0.679
pp	MBNL1 (pp) HNRNPH1	false	pp	MBNL1 (pp) HNRNPH1	0.624			0.486		0.945	0.74
pp	MBNL1 (pp) ELAVL1	false	pp	MBNL1 (pp) ELAVL1	0.634			0.159		0.878	0.636
pp	MBNL1 (pp) PCBP2	false	pp	MBNL1 (pp) PCBP2	0.309					0.443	0.228
pp	MBNL1 (pp) HNRNPA2B1	false	pp	MBNL1 (pp) HNRNPA2B1	0.633			0.283		0.853	0.489
pp	MBNL1 (pp) HNRNPH2	false	pp	MBNL1 (pp) HNRNPH2	0.089			0.27		0.954	0.936
pp	MBNL1 (pp) PTBP1	false	pp	MBNL1 (pp) PTBP1	0.624					0.868	0.665
pp	MBNL1 (pp) TIA1	false	pp	MBNL1 (pp) TIA1	0.063					0.532	0.521
pp	MBNL1 (pp) NCL	false	pp	MBNL1 (pp) NCL	0.184					0.437	0.339
pp	MBNL1 (pp) HNRNPK	false	pp	MBNL1 (pp) HNRNPK	0.624			0.27		0.821	0.401
pp	MBNL1 (pp) PCBP1	false	pp	MBNL1 (pp) PCBP1	0.503					0.63	0.286
pp	MBNL1 (pp) TIAL1	false	pp	MBNL1 (pp) TIAL1	0.231			0.271		0.656	0.436
pp	MBNL1 (pp) HNRNPDL	false	pp	MBNL1 (pp) HNRNPDL	0.16			0.058		0.627	0.567
pp	MBNL1 (pp) SRSF2	false	pp	MBNL1 (pp) SRSF2	0.123					0.619	0.584
pp	MBNL1 (pp) CELF1	false	pp	MBNL1 (pp) CELF1	0.244			0.521		0.955	0.887
pp	MBNL1 (pp) SRSF7	false	pp	MBNL1 (pp) SRSF7	0.424					0.581	0.304
pp	NPM1 (pp) HNRNPD	false	pp	NPM1 (pp) HNRNPD	0.138			0.281		0.673	0.515
pp	NPM1 (pp) HNRNPK	false	pp	NPM1 (pp) HNRNPK	0.158			0.078		0.599	0.525
pp	NPM1 (pp) PCBP1	false	pp	NPM1 (pp) PCBP1	0.095			0.332		0.447	0.16
pp	NPM1 (pp) PTBP1	false	pp	NPM1 (pp) PTBP1	0.145			0.27		0.48	0.234
pp	NPM1 (pp) NUDT21	false	pp	NPM1 (pp) NUDT21	0.224			0.27		0.446	0.101
pp	NPM1 (pp) HNRNPH1	false	pp	NPM1 (pp) HNRNPH1	0.185			0.343		0.567	0.257
pp	NPM1 (pp) HNRNPF	false	pp	NPM1 (pp) HNRNPF	0.192			0.101		0.405	0.247
pp	NPM1 (pp) ELAVL1	false	pp	NPM1 (pp) ELAVL1	0.127					0.526	0.48
pp	NPM1 (pp) PTMA	false	pp	NPM1 (pp) PTMA	0.28					0.467	0.29
pp	NPM1 (pp) SRSF2	false	pp	NPM1 (pp) SRSF2	0.149			0.152		0.73	0.657
pp	NPM1 (pp) NCL	false	pp	NPM1 (pp) NCL	0.736		0.9	0.884		0.999	0.98
pp	NPM1 (pp) RPS6	false	pp	NPM1 (pp) RPS6	0.347			0.353		0.662	0.265
pp	NPM1 (pp) HNRNPA1	false	pp	NPM1 (pp) HNRNPA1	0.4			0.343		0.704	0.31
pp	NPM1 (pp) HNRNPA2B1	false	pp	NPM1 (pp) HNRNPA2B1	0.26			0.316		0.637	0.34
pp	NUDT21 (pp) SRSF7	false	pp	NUDT21 (pp) SRSF7	0.509		0.6			0.878	0.434
pp	NUDT21 (pp) FUBP1	false	pp	NUDT21 (pp) FUBP1	0.412					0.411
pp	NUDT21 (pp) SRSF2	false	pp	NUDT21 (pp) SRSF2	0.308		0.6			0.779	0.269
pp	NUDT21 (pp) PCBP1	false	pp	NUDT21 (pp) PCBP1	0.432					0.622	0.362
pp	NUDT21 (pp) HNRNPK	false	pp	NUDT21 (pp) HNRNPK	0.73			0.27		0.888	0.48
pp	NUDT21 (pp) CSTF2	false	pp	NUDT21 (pp) CSTF2	0.141		0.9	0.177		0.988	0.854
pp	NUDT21 (pp) PTBP1	false	pp	NUDT21 (pp) PTBP1	0.737					0.784	0.215
pp	NUDT21 (pp) HNRNPH2	false	pp	NUDT21 (pp) HNRNPH2	0.11					0.406	0.361
pp	NUDT21 (pp) ELAVL1	false	pp	NUDT21 (pp) ELAVL1	0.729			0.222		0.831	0.266
pp	NUDT21 (pp) HNRNPA2B1	false	pp	NUDT21 (pp) HNRNPA2B1	0.738					0.789	0.229
pp	NUDT21 (pp) HNRNPA1	false	pp	NUDT21 (pp) HNRNPA1	0.715			0.206		0.825	0.289
pp	NUDT21 (pp) HNRNPH1	false	pp	NUDT21 (pp) HNRNPH1	0.746					0.835	0.378
pp	NUDT21 (pp) HNRNPF	false	pp	NUDT21 (pp) HNRNPF	0.528					0.595	0.178
pp	NUDT21 (pp) KHSRP	false	pp	NUDT21 (pp) KHSRP	0.474					0.515	0.116
pp	HNRNPUL2 (pp) HNRNPAB	false	pp	HNRNPUL2 (pp) HNRNPAB	0.099			0.209		0.414	0.245
pp	HNRNPUL2 (pp) HNRNPK	false	pp	HNRNPUL2 (pp) HNRNPK	0.094			0.167		0.435	0.311
pp	HNRNPUL2 (pp) HNRNPH2	false	pp	HNRNPUL2 (pp) HNRNPH2	0.081			0.493		0.544	0.101
pp	HNRNPUL2 (pp) HNRNPA1	false	pp	HNRNPUL2 (pp) HNRNPA1	0.116			0.496		0.616	0.209
pp	HNRNPUL2 (pp) HNRNPA2B1	false	pp	HNRNPUL2 (pp) HNRNPA2B1	0.118			0.105		0.457	0.367
pp	PCBP1 (pp) ELAVL1	false	pp	PCBP1 (pp) ELAVL1	0.874			0.042		0.945	0.58
pp	PCBP1 (pp) PCBP2	false	pp	PCBP1 (pp) PCBP2	0.687		0.8	0.647		0.976	0.06
pp	PCBP1 (pp) HNRNPH1	false	pp	PCBP1 (pp) HNRNPH1	0.899		0.8			0.988	0.456
pp	PCBP1 (pp) RBM4	false	pp	PCBP1 (pp) RBM4	0.122					0.42	0.367
pp	PCBP1 (pp) HNRNPF	false	pp	PCBP1 (pp) HNRNPF	0.517		0.8			0.937	0.402
pp	PCBP1 (pp) PTBP1	false	pp	PCBP1 (pp) PTBP1	0.803		0.8	0.424		0.99	0.616
pp	PCBP1 (pp) HNRNPH2	false	pp	PCBP1 (pp) HNRNPH2	0.094		0.8			0.888	0.431
pp	PCBP1 (pp) PUF60	false	pp	PCBP1 (pp) PUF60	0.176			0.129		0.436	0.278
pp	PCBP1 (pp) HNRNPK	false	pp	PCBP1 (pp) HNRNPK	0.908		0.8	0.145		0.986	0.263
pp	PCBP1 (pp) TIAL1	false	pp	PCBP1 (pp) TIAL1	0.313			0.354		0.707	0.395
pp	PCBP1 (pp) TIA1	false	pp	PCBP1 (pp) TIA1	0.053			0.354		0.565	0.346
pp	PCBP1 (pp) HNRNPAB	false	pp	PCBP1 (pp) HNRNPAB	0.303			0.14		0.545	0.303
pp	PCBP1 (pp) FUBP1	false	pp	PCBP1 (pp) FUBP1	0.216			0.699		0.791	0.186
pp	PCBP1 (pp) CELF1	false	pp	PCBP1 (pp) CELF1	0.236			0.206		0.619	0.424
pp	PCBP1 (pp) HNRNPD	false	pp	PCBP1 (pp) HNRNPD	0.164		0.8	0.715		0.994	0.894
pp	PCBP1 (pp) HNRNPA2B1	false	pp	PCBP1 (pp) HNRNPA2B1	0.85		0.8	0.206		0.992	0.719
pp	PCBP1 (pp) HNRNPA1	false	pp	PCBP1 (pp) HNRNPA1	0.856		0.8	0.202		0.988	0.575
pp	PCBP1 (pp) RPS6	false	pp	PCBP1 (pp) RPS6	0.192			0.38		0.516	0.112
pp	PCBP1 (pp) PABPC1	false	pp	PCBP1 (pp) PABPC1	0.241			0.707		0.912	0.639
pp	PCBP1 (pp) RBM3	false	pp	PCBP1 (pp) RBM3	0.062			0.477		0.498	0.059
pp	PCBP1 (pp) HNRNPDL	false	pp	PCBP1 (pp) HNRNPDL	0.2			0.14		0.745	0.66
pp	PCBP1 (pp) NCL	false	pp	PCBP1 (pp) NCL	0.314			0.396		0.738	0.418
pp	PCBP1 (pp) EIF4B	false	pp	PCBP1 (pp) EIF4B	0.431			0.14		0.617	0.281
pp	PCBP1 (pp) SRSF7	false	pp	PCBP1 (pp) SRSF7	0.573					0.651	0.217
pp	PCBP1 (pp) PABPC4	false	pp	PCBP1 (pp) PABPC4	0.064			0.164		0.4	0.296
pp	PCBP1 (pp) SRSF2	false	pp	PCBP1 (pp) SRSF2	0.164					0.496	0.422
pp	PABPC1 (pp) CSTF2	false	pp	PABPC1 (pp) CSTF2	0.12			0.342		0.525	0.246
pp	PABPC1 (pp) HNRNPAB	false	pp	PABPC1 (pp) HNRNPAB	0.164			0.397		0.517	0.119
pp	PABPC1 (pp) TIA1	false	pp	PABPC1 (pp) TIA1	0.105			0.313		0.521	0.284
pp	PABPC1 (pp) HNRNPK	false	pp	PABPC1 (pp) HNRNPK	0.294			0.74		0.905	0.526
pp	PABPC1 (pp) TIAL1	false	pp	PABPC1 (pp) TIAL1	0.144			0.322		0.545	0.281
pp	PABPC1 (pp) UBA52	false	pp	PABPC1 (pp) UBA52	0.09		0.6			0.667	0.159
pp	PABPC1 (pp) HNRNPD	false	pp	PABPC1 (pp) HNRNPD	0.153		0.6	0.794		0.951	0.392
pp	PABPC1 (pp) RBM4	false	pp	PABPC1 (pp) RBM4	0.13			0.692		0.753	0.155
pp	PABPC1 (pp) HNRNPF	false	pp	PABPC1 (pp) HNRNPF	0.23			0.102		0.495	0.329
pp	PABPC1 (pp) HNRNPH1	false	pp	PABPC1 (pp) HNRNPH1	0.315			0.078		0.599	0.416
pp	PABPC1 (pp) PCBP2	false	pp	PABPC1 (pp) PCBP2	0.336			0.556		0.958	0.87
pp	PABPC1 (pp) ELAVL1	false	pp	PABPC1 (pp) ELAVL1	0.28			0.042		0.449	0.265
pp	PABPC1 (pp) HNRNPH2	false	pp	PABPC1 (pp) HNRNPH2	0.07			0.078		0.43	0.389
pp	PABPC1 (pp) PTBP1	false	pp	PABPC1 (pp) PTBP1	0.353			0.069		0.743	0.608
pp	PABPC1 (pp) EIF4B	false	pp	PABPC1 (pp) EIF4B	0.586		0.8	0.547		0.999	0.99
pp	PABPC1 (pp) NCL	false	pp	PABPC1 (pp) NCL	0.178			0.367		0.567	0.236
pp	PABPC1 (pp) HNRNPDL	false	pp	PABPC1 (pp) HNRNPDL	0.124			0.255		0.491	0.283
pp	PABPC1 (pp) SRSF2	false	pp	PABPC1 (pp) SRSF2	0.146			0.056		0.415	0.333
pp	PABPC1 (pp) RPS6	false	pp	PABPC1 (pp) RPS6	0.749			0.283		0.891	0.447
pp	PABPC1 (pp) KHSRP	false	pp	PABPC1 (pp) KHSRP	0.348					0.586	0.392
pp	PABPC1 (pp) HNRNPA1	false	pp	PABPC1 (pp) HNRNPA1	0.365			0.726		0.864	0.281
pp	PABPC1 (pp) HNRNPA2B1	false	pp	PABPC1 (pp) HNRNPA2B1	0.35			0.34		0.64	0.229
pp	HNRNPD (pp) PTBP1	false	pp	HNRNPD (pp) PTBP1	0.217		0.8	0.876		0.99	0.583
pp	HNRNPD (pp) PCBP2	false	pp	HNRNPD (pp) PCBP2	0.135		0.8	0.53		0.967	0.646
pp	HNRNPD (pp) ELAVL1	false	pp	HNRNPD (pp) ELAVL1	0.155			0.476		0.724	0.428
pp	HNRNPD (pp) HNRNPH2	false	pp	HNRNPD (pp) HNRNPH2	0.062		0.8	0.224		0.918	0.507
pp	HNRNPD (pp) UBA52	false	pp	HNRNPD (pp) UBA52	0.056		0.9	0.061		0.906	0.065
pp	HNRNPD (pp) CSTF2	false	pp	HNRNPD (pp) CSTF2	0.068			0.182		0.431	0.314
pp	HNRNPD (pp) HNRNPH1	false	pp	HNRNPD (pp) HNRNPH1	0.271		0.8	0.714		0.98	0.595
pp	HNRNPD (pp) HNRNPF	false	pp	HNRNPD (pp) HNRNPF	0.268		0.8	0.815		0.986	0.56
pp	HNRNPD (pp) TIAL1	false	pp	HNRNPD (pp) TIAL1	0.13			0.182		0.489	0.34
pp	HNRNPD (pp) HNRNPK	false	pp	HNRNPD (pp) HNRNPK	0.244		0.8	0.768		0.987	0.674
pp	HNRNPD (pp) TIA1	false	pp	HNRNPD (pp) TIA1	0.062			0.182		0.44	0.329
pp	HNRNPD (pp) HNRNPAB	false	pp	HNRNPD (pp) HNRNPAB	0.173			0.849		0.871	0.059
pp	HNRNPD (pp) CELF1	false	pp	HNRNPD (pp) CELF1	0.053			0.199		0.408	0.283
pp	HNRNPD (pp) FUBP1	false	pp	HNRNPD (pp) FUBP1	0.16			0.142		0.538	0.411
pp	HNRNPD (pp) SF3A3	false	pp	HNRNPD (pp) SF3A3	0.089			0.331		0.428	0.138
pp	HNRNPD (pp) KHSRP	false	pp	HNRNPD (pp) KHSRP	0.188			0.241		0.904	0.857
pp	HNRNPD (pp) HNRNPA1	false	pp	HNRNPD (pp) HNRNPA1	0.319		0.8	0.783		0.972	0.164
pp	HNRNPD (pp) HNRNPA2B1	false	pp	HNRNPD (pp) HNRNPA2B1	0.434		0.8	0.778		0.975	0.157
pp	HNRNPD (pp) SRSF2	false	pp	HNRNPD (pp) SRSF2	0.301			0.168		0.64	0.431
pp	HNRNPD (pp) HNRNPDL	false	pp	HNRNPD (pp) HNRNPDL	0.474			0.681		0.831	0.078
pp	HNRNPD (pp) NCL	false	pp	HNRNPD (pp) NCL	0.3			0.568		0.792	0.37
pp	HNRNPD (pp) FUBP3	false	pp	HNRNPD (pp) FUBP3	0.082			0.211		0.489	0.352
pp	HNRNPD (pp) SRSF7	false	pp	HNRNPD (pp) SRSF7	0.196			0.181		0.55	0.372
pp	FUBP3 (pp) TIAL1	false	pp	FUBP3 (pp) TIAL1	0.175			0.314		0.57	0.301
pp	FUBP3 (pp) HNRNPK	false	pp	FUBP3 (pp) HNRNPK	0.306			0.06		0.414	0.174
pp	FUBP3 (pp) TIA1	false	pp	FUBP3 (pp) TIA1	0.134			0.244		0.657	0.519
pp	FUBP3 (pp) SRSF7	false	pp	FUBP3 (pp) SRSF7	0.304					0.457	0.252
pp	FUBP3 (pp) CELF1	false	pp	FUBP3 (pp) CELF1	0.11			0.285		0.427	0.172
pp	FUBP3 (pp) FUBP1	false	pp	FUBP3 (pp) FUBP1	0.182			0.738		0.786	0.082
pp	FUBP3 (pp) HNRNPA2B1	false	pp	FUBP3 (pp) HNRNPA2B1	0.23			0.261		0.438	0.092
pp	FUBP3 (pp) PCBP2	false	pp	FUBP3 (pp) PCBP2	0.153			0.666		0.715	0.076
pp	FUBP3 (pp) ELAVL1	false	pp	FUBP3 (pp) ELAVL1	0.23			0.128		0.447	0.243
pp	FUBP3 (pp) PUF60	false	pp	FUBP3 (pp) PUF60	0.154			0.43		0.804	0.627
pp	FUBP3 (pp) HNRNPH1	false	pp	FUBP3 (pp) HNRNPH1	0.286			0.281		0.545	0.185
pp	FUBP3 (pp) HNRNPF	false	pp	FUBP3 (pp) HNRNPF	0.201			0.056		0.814	0.774
pp	NCL (pp) HNRNPDL	false	pp	NCL (pp) HNRNPDL	0.161			0.147		0.431	0.269
pp	FUBP3 (pp) KHSRP	false	pp	FUBP3 (pp) KHSRP	0.208			0.469		0.583	0.09
pp	NCL (pp) ELAVL1	false	pp	NCL (pp) ELAVL1	0.426			0.042		0.591	0.317
pp	NCL (pp) PTMA	false	pp	NCL (pp) PTMA	0.173			0.272		0.471	0.193
pp	NCL (pp) SRSF2	false	pp	NCL (pp) SRSF2	0.224			0.285		0.679	0.469
pp	NCL (pp) KHSRP	false	pp	NCL (pp) KHSRP	0.213					0.531	0.429
pp	NCL (pp) HNRNPA1	false	pp	NCL (pp) HNRNPA1	0.554			0.196		0.707	0.249
pp	NCL (pp) HNRNPAB	false	pp	NCL (pp) HNRNPAB	0.511			0.368		0.709	0.136
pp	NCL (pp) HNRNPF	false	pp	NCL (pp) HNRNPF	0.308			0.056		0.6	0.437
pp	NCL (pp) HNRNPH2	false	pp	NCL (pp) HNRNPH2	0.094			0.057		0.499	0.461
pp	NCL (pp) PUF60	false	pp	NCL (pp) PUF60	0.135					0.444	0.384
pp	NCL (pp) HNRNPA2B1	false	pp	NCL (pp) HNRNPA2B1	0.542			0.147		0.663	0.208
pp	NCL (pp) RPS6	false	pp	NCL (pp) RPS6	0.218		0.9	0.378		0.966	0.384
pp	NCL (pp) HNRNPK	false	pp	NCL (pp) HNRNPK	0.443			0.411		0.972	0.924
pp	NCL (pp) CELF1	false	pp	NCL (pp) CELF1	0.163					0.461	0.383
pp	NCL (pp) PCBP2	false	pp	NCL (pp) PCBP2	0.302			0.212		0.64	0.399
pp	NCL (pp) PTBP1	false	pp	NCL (pp) PTBP1	0.421			0.153		0.803	0.631
pp	SRSF7 (pp) HNRNPK	false	pp	SRSF7 (pp) HNRNPK	0.904			0.076		0.948	0.466
pp	SRSF7 (pp) HNRNPDL	false	pp	SRSF7 (pp) HNRNPDL	0.387			0.181		0.759	0.559
pp	SRSF7 (pp) TIAL1	false	pp	SRSF7 (pp) TIAL1	0.353			0.246		0.659	0.357
pp	SRSF7 (pp) TIA1	false	pp	SRSF7 (pp) TIA1	0.167			0.246		0.529	0.31
pp	NCL (pp) HNRNPH1	false	pp	NCL (pp) HNRNPH1	0.453			0.282		0.774	0.471
pp	SRSF7 (pp) CSTF2	false	pp	SRSF7 (pp) CSTF2	0.118		0.6	0.246		0.8	0.338
pp	SRSF7 (pp) HNRNPAB	false	pp	SRSF7 (pp) HNRNPAB	0.256			0.181		0.495	0.238
pp	SRSF7 (pp) SF3A3	false	pp	SRSF7 (pp) SF3A3	0.224					0.453	0.325
pp	SRSF7 (pp) FUBP1	false	pp	SRSF7 (pp) FUBP1	0.327					0.497	0.283
pp	SRSF7 (pp) SRSF2	false	pp	SRSF7 (pp) SRSF2	0.41		0.8	0.697		0.966	0.184
pp	SRSF7 (pp) CELF1	false	pp	SRSF7 (pp) CELF1	0.192					0.415	0.306
pp	SRSF7 (pp) HNRNPH1	false	pp	SRSF7 (pp) HNRNPH1	0.906					0.961	0.604
pp	SRSF7 (pp) KHSRP	false	pp	SRSF7 (pp) KHSRP	0.305					0.552	0.382
pp	SRSF7 (pp) HNRNPF	false	pp	SRSF7 (pp) HNRNPF	0.637			0.13		0.822	0.484
pp	SRSF7 (pp) PCBP2	false	pp	SRSF7 (pp) PCBP2	0.308			0.213		0.553	0.246
pp	SRSF7 (pp) HNRNPA2B1	false	pp	SRSF7 (pp) HNRNPA2B1	0.856			0.181		0.943	0.559
pp	SRSF7 (pp) ELAVL1	false	pp	SRSF7 (pp) ELAVL1	0.85					0.881	0.241
pp	SRSF7 (pp) PTBP1	false	pp	SRSF7 (pp) PTBP1	0.729					0.869	0.537
pp	SRSF7 (pp) HNRNPA1	false	pp	SRSF7 (pp) HNRNPA1	0.859			0.377		0.972	0.708
pp	SRSF7 (pp) RBM3	false	pp	SRSF7 (pp) RBM3	0.085			0.181		0.424	0.293
pp	SRSF7 (pp) PUF60	false	pp	SRSF7 (pp) PUF60	0.224					0.451	0.323
pp	SRSF7 (pp) HNRNPH2	false	pp	SRSF7 (pp) HNRNPH2	0.109					0.557	0.523
pp	HNRNPA1 (pp) HNRNPH1	false	pp	HNRNPA1 (pp) HNRNPH1	0.956		0.8	0.911		0.999	0.873
pp	HNRNPA1 (pp) FUBP1	false	pp	HNRNPA1 (pp) FUBP1	0.432			0.057		0.64	0.383
pp	HNRNPA1 (pp) TIAL1	false	pp	HNRNPA1 (pp) TIAL1	0.518			0.182		0.689	0.277
pp	HNRNPA1 (pp) HNRNPK	false	pp	HNRNPA1 (pp) HNRNPK	0.957		0.8	0.747		0.999	0.813
pp	HNRNPA1 (pp) CSTF2	false	pp	HNRNPA1 (pp) CSTF2	0.123			0.182		0.539	0.41
pp	HNRNPA1 (pp) HNRNPH2	false	pp	HNRNPA1 (pp) HNRNPH2	0.126		0.8	0.603		0.983	0.795
pp	HNRNPA1 (pp) PUF60	false	pp	HNRNPA1 (pp) PUF60	0.297			0.237		0.513	0.166
pp	HNRNPA1 (pp) RBM4	false	pp	HNRNPA1 (pp) RBM4	0.277					0.436	0.253
pp	HNRNPA1 (pp) HNRNPF	false	pp	HNRNPA1 (pp) HNRNPF	0.914		0.8	0.603		0.998	0.838
pp	HNRNPA1 (pp) SF3A3	false	pp	HNRNPA1 (pp) SF3A3	0.212			0.331		0.579	0.267
pp	HNRNPA1 (pp) CELF1	false	pp	HNRNPA1 (pp) CELF1	0.273			0.189		0.556	0.307
pp	HNRNPA1 (pp) TIA1	false	pp	HNRNPA1 (pp) TIA1	0.062			0.182		0.434	0.322
pp	HNRNPA1 (pp) HNRNPAB	false	pp	HNRNPA1 (pp) HNRNPAB	0.44	0.092		0.509		0.749	0.116
pp	HNRNPA1 (pp) PTBP1	false	pp	HNRNPA1 (pp) PTBP1	0.949		0.8	0.762		0.999	0.772
pp	HNRNPA1 (pp) ELAVL1	false	pp	HNRNPA1 (pp) ELAVL1	0.949	0.166		0.699		0.99	0.331
pp	HNRNPA1 (pp) PCBP2	false	pp	HNRNPA1 (pp) PCBP2	0.655		0.8	0.171		0.974	0.608
pp	HNRNPA1 (pp) PTMA	false	pp	HNRNPA1 (pp) PTMA	0.287			0.27		0.503	0.123
pp	HNRNPA1 (pp) HNRNPA2B1	false	pp	HNRNPA1 (pp) HNRNPA2B1	0.958	0.056	0.8	0.877		0.998	0.072
pp	HNRNPA1 (pp) SRSF2	false	pp	HNRNPA1 (pp) SRSF2	0.275	0.154		0.168		0.591	0.293
pp	HNRNPA1 (pp) HNRNPDL	false	pp	HNRNPA1 (pp) HNRNPDL	0.342			0.765		0.868	0.219
pp	HNRNPA1 (pp) RPS6	false	pp	HNRNPA1 (pp) RPS6	0.339			0.153		0.541	0.247
pp	HNRNPA1 (pp) RBM3	false	pp	HNRNPA1 (pp) RBM3	0.117	0.131		0.479		0.606	0.132
pp	HNRNPA1 (pp) KHSRP	false	pp	HNRNPA1 (pp) KHSRP	0.456			0.498		0.925	0.75
pp	HNRNPA2B1 (pp) TIA1	false	pp	HNRNPA2B1 (pp) TIA1	0.097			0.182		0.428	0.289
pp	PTMA (pp) HNRNPA2B1	false	pp	PTMA (pp) HNRNPA2B1	0.272			0.27		0.481	0.103
pp	PTMA (pp) ELAVL1	false	pp	PTMA (pp) ELAVL1	0.136			0.042		0.569	0.522
pp	PTMA (pp) SRSF2	false	pp	PTMA (pp) SRSF2	0.212			0.618		0.686
pp	HNRNPA2B1 (pp) HNRNPK	false	pp	HNRNPA2B1 (pp) HNRNPK	0.953		0.8	0.427		0.998	0.767
pp	HNRNPA2B1 (pp) TIAL1	false	pp	HNRNPA2B1 (pp) TIAL1	0.534			0.182		0.677	0.222
pp	HNRNPA2B1 (pp) HNRNPF	false	pp	HNRNPA2B1 (pp) HNRNPF	0.923		0.8	0.468		0.997	0.685
pp	HNRNPA2B1 (pp) HNRNPAB	false	pp	HNRNPA2B1 (pp) HNRNPAB	0.492	0.095		0.858		0.934	0.115
pp	HNRNPA2B1 (pp) SF3A3	false	pp	HNRNPA2B1 (pp) SF3A3	0.197			0.331		0.543	0.219
pp	HNRNPA2B1 (pp) FUBP1	false	pp	HNRNPA2B1 (pp) FUBP1	0.451			0.057		0.596	0.283
pp	HNRNPA2B1 (pp) CELF1	false	pp	HNRNPA2B1 (pp) CELF1	0.273			0.164		0.547	0.315
pp	HNRNPA2B1 (pp) PCBP2	false	pp	HNRNPA2B1 (pp) PCBP2	0.638		0.8	0.14		0.958	0.409
pp	HNRNPA2B1 (pp) PTBP1	false	pp	HNRNPA2B1 (pp) PTBP1	0.949		0.8	0.683		0.999	0.735
pp	HNRNPA2B1 (pp) ELAVL1	false	pp	HNRNPA2B1 (pp) ELAVL1	0.948	0.193		0.49		0.983	0.299
pp	HNRNPA2B1 (pp) SLIRP	false	pp	HNRNPA2B1 (pp) SLIRP	0.124			0.271		0.483	0.256
pp	HNRNPA2B1 (pp) HNRNPH2	false	pp	HNRNPA2B1 (pp) HNRNPH2	0.185		0.8	0.548		0.973	0.688
pp	HNRNPA2B1 (pp) HNRNPH1	false	pp	HNRNPA2B1 (pp) HNRNPH1	0.959		0.8	0.773		0.999	0.714
pp	HNRNPA2B1 (pp) RBM3	false	pp	HNRNPA2B1 (pp) RBM3	0.082	0.131		0.25		0.423	0.15
pp	HNRNPA2B1 (pp) KHSRP	false	pp	HNRNPA2B1 (pp) KHSRP	0.524			0.059		0.716	0.418
pp	HNRNPA2B1 (pp) HNRNPDL	false	pp	HNRNPA2B1 (pp) HNRNPDL	0.349			0.78		0.877	0.211
pp	HNRNPA2B1 (pp) SRSF2	false	pp	HNRNPA2B1 (pp) SRSF2	0.393	0.407		0.368		0.897	0.601
pp	HNRNPH1 (pp) SRSF2	false	pp	HNRNPH1 (pp) SRSF2	0.349			0.151		0.841	0.737
pp	HNRNPH1 (pp) CELF1	false	pp	HNRNPH1 (pp) CELF1	0.289			0.495		0.885	0.707
pp	HNRNPH1 (pp) HNRNPAB	false	pp	HNRNPH1 (pp) HNRNPAB	0.385			0.71		0.913	0.556
pp	HNRNPH1 (pp) SF3A3	false	pp	HNRNPH1 (pp) SF3A3	0.259			0.217		0.513	0.229
pp	HNRNPH1 (pp) FUBP1	false	pp	HNRNPH1 (pp) FUBP1	0.546			0.056		0.707	0.371
pp	HNRNPH1 (pp) RBM3	false	pp	HNRNPH1 (pp) RBM3	0.086			0.147		0.475	0.382
pp	HNRNPH1 (pp) CSTF2	false	pp	HNRNPH1 (pp) CSTF2	0.112			0.077		0.618	0.572
pp	HNRNPH1 (pp) HNRNPDL	false	pp	HNRNPH1 (pp) HNRNPDL	0.372			0.773		0.96	0.746
pp	HNRNPH1 (pp) TIAL1	false	pp	HNRNPH1 (pp) TIAL1	0.639		0.6	0.128		0.915	0.405
pp	HNRNPH1 (pp) TIA1	false	pp	HNRNPH1 (pp) TIA1	0.151		0.6	0.128		0.828	0.489
pp	HNRNPH1 (pp) HNRNPH2	false	pp	HNRNPH1 (pp) HNRNPH2	0.088		0.8	0.761		0.953	0.052
pp	HNRNPH1 (pp) HNRNPK	false	pp	HNRNPH1 (pp) HNRNPK	0.981		0.8	0.691		0.999	0.672
pp	HNRNPH1 (pp) PUF60	false	pp	HNRNPH1 (pp) PUF60	0.337			0.259		0.605	0.261
pp	HNRNPH1 (pp) PTBP1	false	pp	HNRNPH1 (pp) PTBP1	0.948		0.8	0.145		0.997	0.739
pp	HNRNPH1 (pp) ELAVL1	false	pp	HNRNPH1 (pp) ELAVL1	0.949			0.042		0.98	0.64
pp	HNRNPH1 (pp) RBM4	false	pp	HNRNPH1 (pp) RBM4	0.238			0.271		0.62	0.372
pp	HNRNPH1 (pp) KHSRP	false	pp	HNRNPH1 (pp) KHSRP	0.62			0.503		0.92	0.614
pp	HNRNPH1 (pp) HNRNPF	false	pp	HNRNPH1 (pp) HNRNPF	0.936		0.8	0.754		0.996	0.059
pp	PTBP1 (pp) PUF60	false	pp	PTBP1 (pp) PUF60	0.404			0.057		0.702	0.513
pp	HNRNPH1 (pp) PCBP2	false	pp	HNRNPH1 (pp) PCBP2	0.624		0.8			0.953	0.436
pp	PTBP1 (pp) PCBP2	false	pp	PTBP1 (pp) PCBP2	0.64		0.8	0.288		0.983	0.715
pp	PTBP1 (pp) ELAVL1	false	pp	PTBP1 (pp) ELAVL1	0.95			0.783		0.996	0.711
pp	PTBP1 (pp) HNRNPF	false	pp	PTBP1 (pp) HNRNPF	0.906		0.8	0.346		0.994	0.602
pp	PTBP1 (pp) RBM4	false	pp	PTBP1 (pp) RBM4	0.241					0.429	0.279
pp	PTBP1 (pp) HNRNPH2	false	pp	PTBP1 (pp) HNRNPH2	0.11		0.8	0.145		0.952	0.723
pp	PTBP1 (pp) FUBP1	false	pp	PTBP1 (pp) FUBP1	0.512			0.059		0.662	0.324
pp	PTBP1 (pp) TIA1	false	pp	PTBP1 (pp) TIA1	0.068			0.154		0.638	0.578
pp	PTBP1 (pp) SF3A3	false	pp	PTBP1 (pp) SF3A3	0.324					0.455	0.227
pp	PTBP1 (pp) CELF1	false	pp	PTBP1 (pp) CELF1	0.29			0.247		0.756	0.581
pp	PTBP1 (pp) CSTF2	false	pp	PTBP1 (pp) CSTF2	0.161			0.091		0.683	0.619
pp	PTBP1 (pp) TIAL1	false	pp	PTBP1 (pp) TIAL1	0.511			0.171		0.795	0.537
pp	PTBP1 (pp) HNRNPAB	false	pp	PTBP1 (pp) HNRNPAB	0.461			0.689		0.939	0.667
pp	PTBP1 (pp) HNRNPK	false	pp	PTBP1 (pp) HNRNPK	0.95		0.8	0.714		0.999	0.95
pp	PTBP1 (pp) SRSF2	false	pp	PTBP1 (pp) SRSF2	0.286			0.173		0.748	0.608
pp	PTBP1 (pp) HNRNPDL	false	pp	PTBP1 (pp) HNRNPDL	0.238			0.621		0.918	0.741
pp	PTBP1 (pp) KHSRP	false	pp	PTBP1 (pp) KHSRP	0.668			0.059		0.876	0.636
pp	HNRNPAB (pp) HNRNPH2	false	pp	HNRNPAB (pp) HNRNPH2	0.185			0.147		0.419	0.232
pp	PTBP1 (pp) EIF4B	false	pp	PTBP1 (pp) EIF4B	0.08			0.056		0.524	0.497
pp	HNRNPAB (pp) PCBP2	false	pp	HNRNPAB (pp) PCBP2	0.268			0.14		0.463	0.216
pp	HNRNPAB (pp) CELF1	false	pp	HNRNPAB (pp) CELF1	0.184			0.278		0.451	0.145
pp	HNRNPAB (pp) HNRNPF	false	pp	HNRNPAB (pp) HNRNPF	0.311			0.147		0.437	0.121
pp	HNRNPAB (pp) ELAVL1	false	pp	HNRNPAB (pp) ELAVL1	0.418	0.163		0.276		0.684	0.211
pp	PCBP2 (pp) SRSF2	false	pp	PCBP2 (pp) SRSF2	0.181					0.497	0.412
pp	HNRNPAB (pp) SF3A3	false	pp	HNRNPAB (pp) SF3A3	0.182			0.331		0.476	0.12
pp	HNRNPAB (pp) HNRNPK	false	pp	HNRNPAB (pp) HNRNPK	0.382			0.149		0.622	0.34
pp	HNRNPAB (pp) SRSF2	false	pp	HNRNPAB (pp) SRSF2	0.286	0.291		0.168		0.631	0.228
pp	HNRNPAB (pp) KHSRP	false	pp	HNRNPAB (pp) KHSRP	0.178			0.056		0.531	0.444
pp	PCBP2 (pp) PABPC4	false	pp	PCBP2 (pp) PABPC4	0.075			0.164		0.513	0.421
pp	PCBP2 (pp) HNRNPDL	false	pp	PCBP2 (pp) HNRNPDL	0.2			0.14		0.714	0.618
pp	PCBP2 (pp) EIF4B	false	pp	PCBP2 (pp) EIF4B	0.514			0.14		0.759	0.47
pp	TIAL1 (pp) CELF1	false	pp	TIAL1 (pp) CELF1	0.119			0.13		0.409	0.291
pp	PCBP2 (pp) RPS6	false	pp	PCBP2 (pp) RPS6	0.246			0.194		0.432	0.141
pp	PCBP2 (pp) FUBP1	false	pp	PCBP2 (pp) FUBP1	0.183			0.272		0.445	0.143
pp	PCBP2 (pp) HNRNPK	false	pp	PCBP2 (pp) HNRNPK	0.626		0.8	0.281		0.953	0.235
pp	PCBP2 (pp) TIA1	false	pp	PCBP2 (pp) TIA1	0.123			0.354		0.813	0.697
pp	PCBP2 (pp) ELAVL1	false	pp	PCBP2 (pp) ELAVL1	0.625			0.618		0.928	0.541
pp	TIAL1 (pp) TIA1	false	pp	TIAL1 (pp) TIA1	0.117			0.386		0.448	0.066
pp	PCBP2 (pp) CELF1	false	pp	PCBP2 (pp) CELF1	0.201			0.188		0.561	0.379
pp	PCBP2 (pp) TIAL1	false	pp	PCBP2 (pp) TIAL1	0.282			0.581		0.828	0.476
pp	PCBP2 (pp) HNRNPH2	false	pp	PCBP2 (pp) HNRNPH2	0.091		0.8			0.877	0.382
pp	PCBP2 (pp) HNRNPF	false	pp	PCBP2 (pp) HNRNPF	0.305		0.8			0.891	0.283
pp	TIAL1 (pp) FUBP1	false	pp	TIAL1 (pp) FUBP1	0.202			0.528		0.775	0.452
pp	TIAL1 (pp) HNRNPK	false	pp	TIAL1 (pp) HNRNPK	0.627			0.253		0.818	0.4
pp	TIAL1 (pp) HNRNPH2	false	pp	TIAL1 (pp) HNRNPH2	0.097			0.128		0.522	0.442
pp	TIAL1 (pp) PUF60	false	pp	TIAL1 (pp) PUF60	0.191			0.252		0.435	0.142
pp	TIAL1 (pp) KHSRP	false	pp	TIAL1 (pp) KHSRP	0.229			0.392		0.847	0.702
pp	TIAL1 (pp) HNRNPF	false	pp	TIAL1 (pp) HNRNPF	0.442		0.6	0.155		0.847	0.288
pp	TIAL1 (pp) SRSF2	false	pp	TIAL1 (pp) SRSF2	0.151			0.255		0.41	0.144
pp	TIAL1 (pp) ELAVL1	false	pp	TIAL1 (pp) ELAVL1	0.515			0.389		0.781	0.321
pp	TIAL1 (pp) HNRNPDL	false	pp	TIAL1 (pp) HNRNPDL	0.265			0.182		0.495	0.228
pp	TIAL1 (pp) EIF4B	false	pp	TIAL1 (pp) EIF4B	0.066			0.182		0.566	0.478
pp	FUBP1 (pp) CELF1	false	pp	FUBP1 (pp) CELF1	0.105			0.372		0.457	0.112
pp	FUBP1 (pp) SRSF2	false	pp	FUBP1 (pp) SRSF2	0.579					0.666	0.242
pp	FUBP1 (pp) HNRNPDL	false	pp	FUBP1 (pp) HNRNPDL	0.203			0.056		0.434	0.309
pp	FUBP1 (pp) CSTF2	false	pp	FUBP1 (pp) CSTF2	0.291			0.167		0.448	0.142
pp	FUBP1 (pp) SF3A3	false	pp	FUBP1 (pp) SF3A3	0.646					0.645
pp	FUBP1 (pp) TIA1	false	pp	FUBP1 (pp) TIA1	0.215			0.167		0.463	0.246
pp	FUBP1 (pp) PUF60	false	pp	FUBP1 (pp) PUF60	0.428			0.975		0.999	0.944
pp	FUBP1 (pp) HNRNPK	false	pp	FUBP1 (pp) HNRNPK	0.442			0.064		0.525	0.165
pp	FUBP1 (pp) HNRNPF	false	pp	FUBP1 (pp) HNRNPF	0.517			0.056		0.881	0.762
pp	FUBP1 (pp) KHSRP	false	pp	FUBP1 (pp) KHSRP	0.864					0.868	0.07
pp	HNRNPH2 (pp) PUF60	false	pp	HNRNPH2 (pp) PUF60	0.122			0.259		0.539	0.349
pp	FUBP1 (pp) ELAVL1	false	pp	FUBP1 (pp) ELAVL1	0.434			0.154		0.59	0.213
pp	HNRNPH2 (pp) SRSF2	false	pp	HNRNPH2 (pp) SRSF2	0.169			0.151		0.797	0.737
pp	HNRNPH2 (pp) ELAVL1	false	pp	HNRNPH2 (pp) ELAVL1	0.109					0.546	0.512
pp	HNRNPH2 (pp) HNRNPF	false	pp	HNRNPH2 (pp) HNRNPF	0.107		0.8	0.53		0.91	0.063
pp	HNRNPH2 (pp) KHSRP	false	pp	HNRNPH2 (pp) KHSRP	0.092			0.057		0.547	0.513
pp	HNRNPH2 (pp) RBM4	false	pp	HNRNPH2 (pp) RBM4	0.091			0.647		0.75	0.283
pp	HNRNPH2 (pp) SF3A3	false	pp	HNRNPH2 (pp) SF3A3	0.123			0.217		0.404	0.203
pp	HNRNPH2 (pp) TIA1	false	pp	HNRNPH2 (pp) TIA1	0.066			0.128		0.558	0.501
pp	HNRNPH2 (pp) HNRNPDL	false	pp	HNRNPH2 (pp) HNRNPDL	0.094			0.352		0.818	0.715
pp	HNRNPH2 (pp) HNRNPK	false	pp	HNRNPH2 (pp) HNRNPK	0.155		0.8	0.347		0.952	0.62
pp	HNRNPH2 (pp) CSTF2	false	pp	HNRNPH2 (pp) CSTF2	0.086			0.077		0.647	0.615
pp	HNRNPH2 (pp) CELF1	false	pp	HNRNPH2 (pp) CELF1	0.107			0.058		0.961	0.957
pp	PABPC4 (pp) EIF4B	false	pp	PABPC4 (pp) EIF4B	0.57			0.147		0.762	0.403
pp	CSTF2 (pp) SF3A3	false	pp	CSTF2 (pp) SF3A3	0.447			0.213		0.56	0.071
pp	CSTF2 (pp) ELAVL1	false	pp	CSTF2 (pp) ELAVL1	0.099			0.255		0.434	0.225
pp	CSTF2 (pp) HNRNPF	false	pp	CSTF2 (pp) HNRNPF	0.126			0.077		0.593	0.536
pp	CSTF2 (pp) HNRNPK	false	pp	CSTF2 (pp) HNRNPK	0.087			0.253		0.481	0.301
pp	CSTF2 (pp) EIF4B	false	pp	CSTF2 (pp) EIF4B	0.095			0.784		0.799	0.054
pp	CSTF2 (pp) KHSRP	false	pp	CSTF2 (pp) KHSRP	0.288			0.167		0.547	0.299
pp	CSTF2 (pp) HNRNPDL	false	pp	CSTF2 (pp) HNRNPDL	0.092			0.182		0.545	0.437
pp	SF3A3 (pp) SRSF2	false	pp	SF3A3 (pp) SRSF2	0.627					0.812	0.517
pp	CSTF2 (pp) SRSF2	false	pp	CSTF2 (pp) SRSF2	0.318		0.6	0.255		0.854	0.37
pp	SF3A3 (pp) HNRNPDL	false	pp	SF3A3 (pp) HNRNPDL	0.131			0.331		0.54	0.273
pp	SF3A3 (pp) HNRNPK	false	pp	SF3A3 (pp) HNRNPK	0.187			0.235		0.441	0.174
pp	HNRNPK (pp) RBM4	false	pp	HNRNPK (pp) RBM4	0.274			0.653		0.82	0.345
pp	SF3A3 (pp) PUF60	false	pp	SF3A3 (pp) PUF60	0.357		0.6	0.293		0.867	0.357
pp	HNRNPK (pp) HNRNPDL	false	pp	HNRNPK (pp) HNRNPDL	0.315			0.149		0.837	0.744
pp	HNRNPK (pp) PUF60	false	pp	HNRNPK (pp) PUF60	0.303					0.628	0.489
pp	HNRNPK (pp) RBM3	false	pp	HNRNPK (pp) RBM3	0.083			0.715		0.794	0.278
pp	HNRNPK (pp) ELAVL1	false	pp	HNRNPK (pp) ELAVL1	0.948			0.864		0.997	0.705
pp	HNRNPK (pp) KHSRP	false	pp	HNRNPK (pp) KHSRP	0.586			0.076		0.69	0.257
pp	HNRNPK (pp) HNRNPF	false	pp	HNRNPK (pp) HNRNPF	0.937		0.8	0.431		0.998	0.799
pp	SF3A3 (pp) HNRNPF	false	pp	SF3A3 (pp) HNRNPF	0.29			0.347		0.614	0.235
pp	SF3A3 (pp) KHSRP	false	pp	SF3A3 (pp) KHSRP	0.674					0.716	0.167
pp	HNRNPK (pp) SRSF2	false	pp	HNRNPK (pp) SRSF2	0.275			0.07		0.68	0.565
pp	HNRNPK (pp) CELF1	false	pp	HNRNPK (pp) CELF1	0.3			0.263		0.66	0.394
pp	HNRNPK (pp) TIA1	false	pp	HNRNPK (pp) TIA1	0.126			0.253		0.574	0.4
pp	RBM3 (pp) CELF1	false	pp	RBM3 (pp) CELF1				0.079		0.505	0.486
pp	KHSRP (pp) ELAVL1	false	pp	KHSRP (pp) ELAVL1	0.518			0.154		0.953	0.895
pp	RBM3 (pp) RBM4	false	pp	RBM3 (pp) RBM4	0.101					0.514	0.482
pp	RBM3 (pp) HNRNPF	false	pp	RBM3 (pp) HNRNPF	0.125			0.147		0.411	0.275
pp	RPS6 (pp) EIF4B	false	pp	RPS6 (pp) EIF4B	0.451		0.9			0.99	0.844
pp	SRSF2 (pp) RBM4	false	pp	SRSF2 (pp) RBM4	0.209					0.528	0.428
pp	SRSF2 (pp) HNRNPDL	false	pp	SRSF2 (pp) HNRNPDL	0.262			0.368		0.842	0.69
pp	SRSF2 (pp) TIA1	false	pp	SRSF2 (pp) TIA1	0.241			0.255		0.494	0.178
pp	KHSRP (pp) HNRNPF	false	pp	KHSRP (pp) HNRNPF	0.636			0.056		0.921	0.789
pp	RBM3 (pp) ELAVL1	false	pp	RBM3 (pp) ELAVL1	0.059	0.158		0.682		0.794	0.282
pp	RPS6 (pp) UBA52	false	pp	RPS6 (pp) UBA52	0.929		0.54	0.988		0.999	0.6
pp	SRSF2 (pp) KHSRP	false	pp	SRSF2 (pp) KHSRP	0.527					0.651	0.293
pp	SRSF2 (pp) HNRNPF	false	pp	SRSF2 (pp) HNRNPF	0.279			0.14		0.755	0.637
pp	SRSF2 (pp) CELF1	false	pp	SRSF2 (pp) CELF1	0.086					0.466	0.44
pp	KHSRP (pp) PUF60	false	pp	KHSRP (pp) PUF60	0.47			0.1		0.58	0.189
pp	KHSRP (pp) CELF1	false	pp	KHSRP (pp) CELF1	0.088			0.302		0.671	0.526
pp	KHSRP (pp) HNRNPDL	false	pp	KHSRP (pp) HNRNPDL	0.149			0.056		0.569	0.507
pp	RBM4 (pp) HNRNPF	false	pp	RBM4 (pp) HNRNPF	0.203			0.679		0.793	0.257
pp	ELAVL1 (pp) HNRNPDL	false	pp	ELAVL1 (pp) HNRNPDL	0.234			0.172		0.499	0.274
pp	ELAVL1 (pp) HNRNPF	false	pp	ELAVL1 (pp) HNRNPF	0.908			0.161		0.955	0.465
pp	ELAVL1 (pp) CELF1	false	pp	ELAVL1 (pp) CELF1	0.317			0.43		0.715	0.327
pp	KHSRP (pp) TIA1	false	pp	KHSRP (pp) TIA1	0.126			0.389		0.827	0.703
pp	ELAVL1 (pp) SLIRP	false	pp	ELAVL1 (pp) SLIRP	0.139			0.286		0.432	0.15
pp	ELAVL1 (pp) TIA1	false	pp	ELAVL1 (pp) TIA1	0.066			0.262		0.521	0.361
pp	HNRNPF (pp) CELF1	false	pp	HNRNPF (pp) CELF1	0.174			0.17		0.642	0.52
pp	EIF4B (pp) TIA1	false	pp	EIF4B (pp) TIA1	0.092			0.182		0.568	0.465
pp	HNRNPF (pp) PUF60	false	pp	HNRNPF (pp) PUF60	0.334			0.437		0.697	0.259
pp	HNRNPF (pp) TIA1	false	pp	HNRNPF (pp) TIA1	0.078		0.6	0.182		0.797	0.408
pp	CELF1 (pp) HNRNPDL	false	pp	CELF1 (pp) HNRNPDL	0.082			0.267		0.466	0.27
pp	HNRNPF (pp) HNRNPDL	false	pp	HNRNPF (pp) HNRNPDL	0.246			0.674		0.918	0.693
pp	TIA1 (pp) HNRNPDL	false	pp	TIA1 (pp) HNRNPDL	0.181			0.182		0.465	0.266
pp	SSBP1 (pp) SLIRP	false	pp	SSBP1 (pp) SLIRP	0.21			0.103		0.619	0.506

### Sheet: Overlap_Baltz_Castello_2012
				Baltz et al.														Castello et al.
		found in Baltz et al. ?	found in Castello et al. ?	log2FC.experiment L1	log2FC.experiment H1 (label swap)	log2FC.experiment L2	mean log2FC (experiment 1-3)	log10 iBAQ	Functional Group	RNA binding	spliceosome	nucleolus	OMIM Phenotype	Phenotype MIM number	RNA-binding prediction (% precision)	mRNA-binding prediction (% precision)	ssRNA-binding prediction (% precision)	mRNAbinding	IdentifiedCL	IdentifiedControl	p.adj.DESeq	p.adj.IC
Q96AE4	FUBP1	yes	yes	-5.72814	3.1424	-5.83774	4.90276	8.34182	helicase	x	0	0	0	0	0	0	0	mRNA-interactome	identified	not identified	8.91207e-15	0.000753652
Q96I24	FUBP3	yes	yes	-6.11419	3.03092	-6.76559	5.30357	9.00472	RNAbinding	x	0	0	0	0	0	0	0	mRNA-interactome	identified	not identified	3.52006e-17	0.00109551
Q14103	HNRNPD	yes	yes	-5.9015	3.51159	-6.13117	5.18142	9.06363	RNAbinding	x	x	0	0	0	0	50	20	mRNA-interactome	identified	identified	1.06211e-09	0.000608651
Q13148	TARDBP	yes	yes	-6.1096	3.21316	-5.33137	4.88471	8.54245	RNAbinding	x	0	0	Amyotrophic lateral sclerosis 10, with or without FTD; Frontotemporal lobar degeneration, TARDBP-related	612069	0	0	0	mRNA-interactome	identified	not identified	5.33315e-08	0.000878037
Q99729	HNRNPAB	yes	yes	-6.11609	3.34412	-6.08128	5.1805	9.41763	RNAbinding	x	x	x	0	0	0	0	0	mRNA-interactome	identified	identified	1.97677e-09	0.000753652
Q92879	CELF1	yes	yes	-5.01094	2.77476	-4.66735	4.15101	7.74878	RNAbinding	x	0	0	0	0	0	0	0	mRNA-interactome	identified	not identified	8.29406e-12	0.00128523
P09651	HNRNPA1	yes	yes	-5.66251	2.99567	-5.66881	4.77566	10.0405	RNAbinding	x	x	x	0	0	0	50	0	mRNA-interactome	identified	not identified	3.13624e-08	0.00142102
Q92945	KHSRP	yes	yes	-5.99594	3.0288	-6.27168	5.09881	8.99982	RNAbinding	x	0	0	0	0	0	50	0	mRNA-interactome	identified	identified	4.29637e-16	0.000811963
Q9BWF3	RBM4	yes	yes	-4.51794	2.85778	-4.75345	4.04306	8.00757	RNAbinding	x	0	x	0	0	0	0	0	mRNA-interactome	identified	not identified	0.000609866	0.00217905
P22626	HNRNPA2B1	yes	yes	-5.91241	2.92554	-5.98631	4.94142	9.95141	RNAbinding	x	x	0	0	0	0	50	20	mRNA-interactome	identified	identified	1.13973e-13	0.00067332
P11940	PABPC1	yes	yes	-6.12693	3.45602	-6.8049	5.46262	8.38835	RNAbinding	x	x	0	0	0	0	0	0	mRNA-interactome	identified	identified	3.36383e-06	0.000811963
P62987	UBA52	yes	no	-2.61892	1.34193	-3.30643	2.42243	8.59811	ribosomal	0	0	x	0	0	50	0	0	#N/A	#N/A	#N/A	#N/A	#N/A
P31942	HNRNPH3	yes	yes	-6.15956	3.04574	-5.71142	4.97224	9.03113	RNAbinding	x	x	x	0	0	0	50	20	mRNA-interactome	identified	not identified	1.19236e-10	0.00177393
P31483	TIA1	yes	yes	-5.30005	3.07171	-5.38389	4.58522	7.79854	RNAbinding	x	0	0	0	0	0	0	0	mRNA-interactome	identified	not identified	1.81391e-06	0.0110621
P31943	HNRNPH1	yes	yes	-5.5447	3.06896	-5.42992	4.68119	9.49167	RNAbinding	x	x	x	0	0	0	80	0	mRNA-interactome	identified	identified	2.78165e-15	0.000753652
P42704	LRPPRC	yes	yes	-6.51135	3.26282	-6.16981	5.31466	9.31917	RNAbinding	x	0	0	Leigh syndrome, French-Canadian type	220111	0	0	0	mRNA-interactome	identified	not identified	5.27669e-28	0.000753652
Q15365	PCBP1	yes	yes	-5.77802	3.00972	-4.95089	4.57954	8.34928	RNAbinding	x	0	x	0	0	0	50	0	mRNA-interactome	identified	identified	2.34417e-11	0.000719405
Q9GZT3	SLIRP	yes	no	-5.80035	2.85707	-4.48846	4.38196	8.15835	RNAbinding	x	0	0	0	0	0	0	0	#N/A	#N/A	#N/A	#N/A	#N/A
Q15366	PCBP2	yes	yes	-6.3648	2.91391	-3.85415	4.37762	9.34641	RNAbinding	x	x	x	0	0	0	20	0	mRNA-interactome	identified	not identified	1.24644e-09	0.00067332
P98179	RBM3	yes	yes	-5.93624	3.13328	-5.51352	4.86102	8.60754	RNAbinding	x	0	x	0	0	0	20	0	mRNA-interactome	identified	identified	1.11323e-06	0.000753652
Q15717	ELAVL1	yes	yes	-6.05045	3.00954	-6.53644	5.19881	8.98334	RNAbinding	x	x	x	0	0	0	0	0	mRNA-interactome	identified	identified	1.15344e-14	0.00107336
P55795	HNRNPH2	yes	yes	-5.6295	2.96198	-6.02515	4.87221	8.30138	RNAbinding	x	x	0	0	0	0	50	0	mRNA-interactome	identified	not identified	4.03941e-11	0.000753652
Q86U42	PABPN1	yes	yes	-4.34825	2.89666	-5.54093	4.26195	8.25179	RNAbinding	x	x	0	Oculopharyngeal muscular dystrophy	164300	0	50	0	mRNA-interactome	identified	not identified	2.14177e-06	0.000871604
Q01085	TIAL1	yes	yes	-6.10284	3.13093	-6.18789	5.14055	9.0033	RNAbinding	0	0	0	0	0	0	0	0	mRNA-interactome	identified	not identified	5.3459e-12	0.00067332
P52597	HNRNPF	yes	yes	-5.61599	3.25476	-5.2248	4.69852	9.1685	RNAbinding	x	x	x	0	0	0	80	0	mRNA-interactome	identified	not identified	4.29637e-16	0.000608651
Q04828	AKR1C1	no	no	#N/A	#N/A	#N/A	#N/A	#N/A	#N/A	#N/A	#N/A	#N/A	#N/A	#N/A	#N/A	#N/A	#N/A	#N/A	#N/A	#N/A	#N/A	#N/A
P33240	CSTF2	yes	yes	-4.94027	2.83084	-4.86969	4.2136	7.44676	RNAbinding	x	0	0	0	0	0	50	0	mRNA-interactome	identified	not identified	4.06383e-05	0.004294
Q15427	SF3B4	yes	yes	-4.85617	3.19565	-5.86321	4.63834	8.22869	RNAbinding	x	x	0	0	0	0	50	0	mRNA-interactome	identified	not identified	9.01057e-05	0.00128091
Q9BZE1	MRPL37	no	yes	#N/A	#N/A	#N/A	#N/A	#N/A	#N/A	#N/A	#N/A	#N/A	#N/A	#N/A	#N/A	#N/A	#N/A	mRNA-interactome	identified	not identified	0.00183429	0.00511493
Q9UHX1	PUF60	yes	yes	-5.48597	2.73407	-4.38019	4.20008	7.47244	RNAbinding	x	0	0	0	0	0	20	0	mRNA-interactome	identified	identified	4.56868e-08	0.00205033
O43809	NUDT21	yes	yes	-5.79482	2.38283	-4.04606	4.07457	7.25778	RNAbinding	x	0	0	0	0	0	0	0	mRNA-interactome	identified	not identified	0.00183429	0.0276329
P26599	PTBP1	yes	yes	-5.96164	3.01634	-4.87798	4.61865	9.9407	RNAbinding	x	0	x	0	0	0	0	0	mRNA-interactome	identified	not identified	6.76904e-15	0.000970329
P06748	NPM1	yes	yes	-4.28878	1.47716	-3.48536	3.08377	8.4447	RNAbinding	x	0	0	Leukemia, acute myeloid; Leukemia, acute promyelocytic, NPM/RARA type	601626	0	0	0	mRNA-interactome	identified	identified	2.9357e-08	0.00142597
P14866	HNRNPL	yes	yes	-6.1537	3.28223	-6.50661	5.31418	9.72239	RNAbinding	x	0	x	0	0	0	50	20	mRNA-interactome	identified	identified	2.22326e-14	0.000753652
P62306	SNRPF	no	yes	#N/A	#N/A	#N/A	#N/A	#N/A	#N/A	#N/A	#N/A	#N/A	#N/A	#N/A	#N/A	#N/A	#N/A	no evidence	identified	identified	0.183786	0.628603
Q06830	PRDX1	yes	yes	-3.13226	0.0377336	-1.98051	1.71684	6.13592	metabolicEnz	0	0	x	0	0	0	0	0	mRNA-interactome	identified	identified	0.00467972	0.00103951
Q04837	SSBP1	yes	yes	-5.35745	2.43216	-5.24485	4.34482	7.96765	RNAbinding	x	0	0	0	0	20	0	0	mRNA-interactome	identified	not identified	6.03328e-05	0.00115268
Q9NR56	MBNL1	yes	yes	-5.94448	3.14187	-4.75189	4.61275	7.77341	RNAbinding	x	0	0	0	0	0	80	0	mRNA-interactome	identified	not identified	8.76829e-06	0.00270819
Q13310	PABPC4	yes	yes	-5.35473	3.34483	-6.04587	4.91514	8.65208	RNAbinding	x	0	0	0	0	0	20	0	mRNA-interactome	identified	identified	2.75087e-06	0.000965033
O14979	HNRNPDL	yes	no	-5.53764	3.20387	-5.18942	4.64364	8.26988	RNAbinding	x		x						#N/A	#N/A	#N/A	#N/A	#N/A
Q16629	SRSF7	yes	yes	-5.6119	2.94787	-5.18673	4.58217	8.79267	RNAbinding	x	x	x				50		mRNA-interactome	identified	identified	2.46151e-06	0.00067332
Q12849	GRSF1	yes	yes	-5.44668	2.84804	-5.33643	4.54372	8.19197	RNAbinding	x	0	0	0	0	0	0	0	mRNA-interactome	identified	not identified	2.31528e-12	0.000753652
P12814	ACTN1	no	yes	#N/A	#N/A	#N/A	#N/A	#N/A	#N/A	#N/A	#N/A	#N/A	#N/A	#N/A	#N/A	#N/A	#N/A	Candidate RBP	identified	not identified	1	0.0315969
P61978	HNRNPK	yes	yes	-6.43709	3.23623	-6.16742	5.28025	9.42166	RNAbinding	x	x	x	0	0	0	20	0	mRNA-interactome	identified	identified	5.3809e-15	0.000753652
P19338	NCL	yes	yes	-4.8807	2.96682	-4.99355	4.28036	9.216	RNAbinding	x	0	x	0	0	0	0	0	mRNA-interactome	identified	identified	8.22668e-17	0.000753652
Q1KMD3	HNRNPUL2	yes	yes	-5.44266	3.02921	-4.91794	4.46327	8.57181	RNAbinding	x	0	0	0	0	0	0	0	mRNA-interactome	identified	not identified	1.95048e-10	0.00162134
P23588	EIF4B	yes	yes	-5.6975	3.26683	-5.76399	4.90944	8.37606	translationfactor	x	0	0	0	0	0	20	0	mRNA-interactome	identified	identified	2.15238e-09	0.000910766
P06454	PTMA	no	yes	#N/A	#N/A	#N/A	#N/A	#N/A	#N/A	#N/A	#N/A	#N/A	#N/A	#N/A	#N/A	#N/A	#N/A	no evidence	not identified	identified	1	NA
Q01130	SRSF2	yes	yes	-5.01518	2.62026	-4.52065	4.05203	8.7025	RNAbinding	x	x					50		mRNA-interactome	identified	identified	4.10643e-06	0.00593116
P62753	RPS6	no	yes	#N/A	#N/A	#N/A	#N/A	#N/A	#N/A	#N/A	#N/A	#N/A	#N/A	#N/A	#N/A	#N/A	#N/A	mRNA-interactome	identified	identified	0.862767	0.00703503
Q12874	SF3A3	yes	yes	-5.72899	3.04565	-5.90435	4.893	7.39625	RNAbinding	0	x	x	0	0	0	20	0	mRNA-interactome	identified	not identified	0.000209011	0.00932579

### Sheet: Overlap_Iselin_2022
Protein	Count	Baltz	Castello	Flynn	Flynn	Kim	Kim	Lee	Lee	Kamel	Schmidt	Ooi	Ooi	Ooi	Gebhart	Gebhart	Gebhart	Lenarcic	Phillips	Viktorovskaya	Koener	Knoener	Kamel	Labeau
		2012	2012	2020h	2020v	2020	2020	2020	2020	2020	2020	2019	2019	2019	2020	2020	2020	2013	2016	2016	2017	2021	2021	2021
		Cellular mRNA	Cellular mRNA	SARSCoV2	SARSCoV2	CHIKV	IAV	OC43	SARSCoV2	SARSCoV2	SARSCoV2	DENV	ZIKV	RV	SINV	CHIKV	VEEV	PV	DENV	DENV	HIV	HIV	SINV	SARSCoV2
FUBP1	14	yes	yes	yes	yes	no	no	yes	no	no	no	yes	yes	yes	no	no	yes	no	no	yes	yes	yes	yes	yes
HNRNPA1	17	yes	yes	yes	yes	yes	no	yes	no	yes	yes	yes	yes	yes	yes	yes	yes	no	no	no	yes	yes	no	yes
HNRNPA2B1	15	yes	yes	yes	no	yes	no	yes	no	yes	no	yes	yes	yes	yes	yes	yes	no	yes	no	no	yes	no	yes
HNRNPAB	12	yes	yes	yes	no	no	no	yes	yes	no	no	yes	yes	yes	yes	yes	yes	no	no	no	no	yes	no	no
HNRNPH1	11	yes	yes	yes	yes	no	no	yes	no	no	no	yes	yes	yes	yes	no	no	no	no	no	no	yes	no	yes
HNRNPK	16	yes	yes	yes	no	yes	yes	yes	no	no	no	yes	yes	yes	yes	yes	yes	yes	no	no	yes	yes	no	yes
HNRNPL	15	yes	yes	yes	yes	yes	no	yes	yes	yes	no	yes	yes	yes	no	no	no	yes	no	yes	no	yes	no	yes
PABPC1	15	yes	yes	yes	yes	no	no	yes	yes	yes	yes	yes	yes	yes	no	no	no	no	yes	no	no	yes	yes	yes
PTBP1	15	yes	yes	yes	yes	yes	no	yes	yes	yes	no	yes	yes	yes	yes	no	no	no	no	yes	no	yes	no	yes
SRSF2	9	yes	yes	yes	yes	no	no	no	no	no	no	yes	yes	yes	yes	no	no	no	no	no	no	yes	no	no
TARDBP	9	yes	yes	yes	no	yes	no	yes	no	no	no	yes	yes	yes	no	no	no	no	no	no	no	no	no	yes
TIA1	11	yes	yes	yes	yes	no	no	yes	no	yes	no	yes	no	yes	no	no	no	yes	no	no	no	no	yes	yes
EIF4B	13	yes	yes	yes	no	no	no	yes	yes	yes	yes	yes	yes	yes	no	no	no	yes	yes	no	no	no	yes	no
FUBP3	13	yes	yes	yes	yes	no	no	yes	yes	yes	no	yes	yes	yes	no	no	no	no	no	no	no	yes	yes	yes
HNRNPD	15	yes	yes	yes	yes	no	no	yes	yes	no	no	yes	yes	yes	yes	no	yes	yes	no	no	yes	yes	no	yes
HNRNPDL	12	yes	no	yes	yes	no	no	yes	no	yes	no	yes	yes	yes	yes	no	yes	no	no	no	no	yes	no	yes
NCL	20	yes	yes	yes	yes	yes	yes	yes	no	yes	no	yes	yes	yes	yes	yes	yes	yes	yes	no	yes	yes	yes	yes
PABPC4	15	yes	yes	yes	yes	yes	no	yes	yes	yes	yes	yes	yes	yes	no	no	no	no	no	no	no	yes	yes	yes
PCBP1	14	yes	yes	yes	yes	no	yes	yes	yes	yes	no	no	no	yes	yes	yes	no	no	no	yes	no	yes	no	yes
PCBP2	12	yes	yes	yes	no	no	no	yes	no	no	no	yes	yes	no	yes	yes	yes	no	no	no	yes	yes	no	yes
CELF1	10	yes	yes	no	yes	no	no	yes	yes	yes	no	yes	yes	yes	no	no	no	no	no	no	no	no	yes	no
NPM1	14	yes	yes	no	yes	yes	no	yes	yes	yes	no	yes	no	yes	no	yes	no	no	no	yes	yes	yes	yes	no
TIAL1	11	yes	yes	no	yes	no	no	yes	yes	yes	no	yes	yes	yes	no	no	no	yes	no	no	no	no	yes	no
RPS6	8	no	yes	no	no	yes	no	yes	yes	no	no	yes	yes	yes	no	no	no	no	no	no	no	yes	no	no
SSBP1	9	yes	yes	no	no	no	no	yes	no	no	no	no	no	no	yes	yes	yes	no	yes	yes	no	yes	no	no
RBM3	11	yes	yes	no	no	no	no	yes	yes	yes	no	yes	yes	yes	yes	yes	no	no	yes	no	no	no	no	no
PUF60	8	yes	yes	no	no	no	no	yes	no	no	no	yes	no	yes	no	no	no	no	no	yes	no	yes	yes	no

### Sheet: Overlap_Kim_2020
Our expanded interactome (core interactome in bold)		found in Kim et al. ? (https://www.sciencedirect.com/science/article/pii/S1097276520302550#mmc4)
P12814	ACTN1	no
Q04828	AKR1C1	no
Q92879	CELF1	no
P33240	CSTF2	no
P23588	EIF4B	no
Q15717	ELAVL1	no
Q96AE4	FUBP1	no
Q96I24	FUBP3	no
Q12849	GRSF1	no
P09651	HNRNPA1	yes
P22626	HNRNPA2B1	yes
Q99729	HNRNPAB	no
Q14103	HNRNPD	no
O14979	HNRNPDL	no
P52597	HNRNPF	no
P31943	HNRNPH1	no
P55795	HNRNPH2	no
P31942	HNRNPH3	no
P61978	HNRNPK	yes
P14866	HNRNPL	yes
Q1KMD3	HNRNPUL2	yes
Q92945	KHSRP	no
P42704	LRPPRC	yes
Q9NR56	MBNL1	no
Q9BZE1	MRPL37	no
P19338	NCL	yes
P06748	NPM1	yes
O43809	NUDT21	no
P11940	PABPC1	no
Q13310	PABPC4	no
Q86U42	PABPN1	no
Q15365	PCBP1	yes
Q15366	PCBP2	no
Q06830	PRDX1	yes
P26599	PTBP1	yes
P06454	PTMA	no
Q9UHX1	PUF60	no
P98179	RBM3	no
Q9BWF3	RBM4	yes
P62753	RPS6	yes
Q12874	SF3A3	no
Q15427	SF3B4	no
Q9GZT3	SLIRP	no
P62306	SNRPF	no
Q01130	SRSF2	no
Q16629	SRSF7	no
Q04837	SSBP1	no
Q13148	TARDBP	yes
P31483	TIA1	no
Q01085	TIAL1	no
P62987	UBA52	no

### Sheet: Expanded_interactome_node_d
			Mean Node degree within the Explanded Interactome (our study)
			0.407536
#node	identifier	node_degree
ACTN1	9606.ENSP00000377941	0	0
AKR1C1	9606.ENSP00000370254	0	0
CELF1	9606.ENSP00000435926	25	0.490196
CSTF2	9606.ENSP00000362063	19	0.372549
EIF4B	9606.ENSP00000388806	10	0.196078
ELAVL1	9606.ENSP00000385269	34	0.666667
FUBP1	9606.ENSP00000359804	25	0.490196
FUBP3	9606.ENSP00000318177	15	0.294118
GRSF1	9606.ENSP00000254799	10	0.196078
HNRNPA1	9606.ENSP00000341826	40	0.784314
HNRNPA2B1	9606.ENSP00000346694	36	0.705882
HNRNPAB	9606.ENSP00000351108	25	0.490196
HNRNPD	9606.ENSP00000313199	32	0.627451
HNRNPDL	9606.ENSP00000483254	29	0.568627
HNRNPF	9606.ENSP00000400433	36	0.705882
HNRNPH1	9606.ENSP00000349168	36	0.705882
HNRNPH2	9606.ENSP00000361927	31	0.607843
HNRNPH3	9606.ENSP00000265866	26	0.509804
HNRNPK	9606.ENSP00000365439	36	0.705882
HNRNPL	9606.ENSP00000221419	30	0.588235
HNRNPUL2	9606.ENSP00000301785	7	0.137255
KHSRP	9606.ENSP00000381216	29	0.568627
LRPPRC	9606.ENSP00000260665	5	0.0980392
MBNL1	9606.ENSP00000282486	25	0.490196
MRPL37	9606.ENSP00000354086	1	0.0196078
NCL	9606.ENSP00000318195	26	0.509804
NPM1	9606.ENSP00000296930	16	0.313725
NUDT21	9606.ENSP00000300291	21	0.411765
PABPC1	9606.ENSP00000313007	26	0.509804
PABPC4	9606.ENSP00000361949	4	0.0784314
PABPN1	9606.ENSP00000216727	31	0.607843
PCBP1	9606.ENSP00000305556	34	0.666667
PCBP2	9606.ENSP00000352438	29	0.568627
PRDX1	9606.ENSP00000262746	0	0
PTBP1	9606.ENSP00000349428	34	0.666667
PTMA	9606.ENSP00000344547	6	0.117647
PUF60	9606.ENSP00000434359	17	0.333333
RBM3	9606.ENSP00000365950	11	0.215686
RBM4	9606.ENSP00000386894	14	0.27451
RPS6	9606.ENSP00000369757	8	0.156863
SF3A3	9606.ENSP00000362110	19	0.372549
SF3B4	9606.ENSP00000271628	11	0.215686
SLIRP	9606.ENSP00000450909	7	0.137255
SNRPF	9606.ENSP00000266735	31	0.607843
SRSF2	9606.ENSP00000376276	32	0.627451
SRSF7	9606.ENSP00000325905	32	0.627451
SSBP1	9606.ENSP00000419665	4	0.0784314
TARDBP	9606.ENSP00000240185	30	0.588235
TIA1	9606.ENSP00000401371	24	0.470588
TIAL1	9606.ENSP00000358089	28	0.54902
UBA52	9606.ENSP00000388107	3	0.0588235

### Sheet: Batz_Castello_node_degrees
			Mean Node degree within the 658 RBPs identified both in Castello et al (2012) and Baltz et al (2012)
			0.0397169
#node	identifier	node_degree
AATF	9606.ENSP00000477848	53	0.0805471
ABCF1	9606.ENSP00000313603	2	0.00303951
ABT1	9606.ENSP00000274849	12	0.0182371
ACIN1	9606.ENSP00000262710	12	0.0182371
ADAR	9606.ENSP00000357459	3	0.00455927
ADARB1	9606.ENSP00000353920	6	0.00911854
AGO1	9606.ENSP00000362300	26	0.0395137
AGO2	9606.ENSP00000220592	37	0.056231
AGO3	9606.ENSP00000362287	10	0.0151976
AKAP1	9606.ENSP00000478212	1	0.00151976
AKAP8	9606.ENSP00000269701	0	0
AKAP8L	9606.ENSP00000380557	1	0.00151976
ALDOA	9606.ENSP00000378669	0	0
ALKBH5	9606.ENSP00000382091	0	0
ALYREF	9606.ENSP00000421592	27	0.0410334
ANKHD1	9606.ENSP00000354085	1	0.00151976
ANP32A	9606.ENSP00000417864	1	0.00151976
ANXA11	9606.ENSP00000398610	2	0.00303951
ANXA7	9606.ENSP00000362010	0	0
APEX1	9606.ENSP00000216714	2	0.00303951
API5	9606.ENSP00000431391	1	0.00151976
APOBEC3B	9606.ENSP00000327459	0	0
APOBEC3C	9606.ENSP00000355340	2	0.00303951
AQR	9606.ENSP00000156471	31	0.0471125
ARL6IP4	9606.ENSP00000313422	3	0.00455927
ASCC3	9606.ENSP00000358159	5	0.00759878
ATXN2	9606.ENSP00000366843	28	0.0425532
ATXN2L	9606.ENSP00000378917	12	0.0182371
BCLAF1	9606.ENSP00000435210	6	0.00911854
BMS1	9606.ENSP00000363642	54	0.0820669
BRIX1	9606.ENSP00000338862	39	0.0592705
BTF3	9606.ENSP00000369965	29	0.0440729
BZW1	9606.ENSP00000394316	1	0.00151976
C11orf68	9606.ENSP00000398350	2	0.00303951
C17orf85	9606.ENSP00000373657	17	0.0258359
C1orf131	9606.ENSP00000355609	0	0
C1orf35	9606.ENSP00000272139	2	0.00303951
C9orf114	9606.ENSP00000354812	1	0.00151976
CACTIN	9606.ENSP00000415078	17	0.0258359
CANX	9606.ENSP00000247461	2	0.00303951
CAPRIN1	9606.ENSP00000340329	13	0.0197568
CASC3	9606.ENSP00000264645	23	0.0349544
CCAR1	9606.ENSP00000265872	6	0.00911854
CCAR2	9606.ENSP00000310670	5	0.00759878
CCDC137	9606.ENSP00000329360	4	0.00607903
CCDC86	9606.ENSP00000227520	1	0.00151976
CCDC9	9606.ENSP00000221922	2	0.00303951
CCT3	9606.ENSP00000295688	0	0
CDC5L	9606.ENSP00000360532	73	0.110942
CDKN2A	9606.ENSP00000418915	6	0.00911854
CEBPZ	9606.ENSP00000234170	20	0.0303951
CELF1	9606.ENSP00000435926	11	0.0167173
CELF2	9606.ENSP00000443926	2	0.00303951
CHD2	9606.ENSP00000377747	4	0.00607903
CHERP	9606.ENSP00000439856	26	0.0395137
CIRBP	9606.ENSP00000466897	10	0.0151976
CKAP4	9606.ENSP00000367265	1	0.00151976
CLK3	9606.ENSP00000378505	13	0.0197568
CLTC	9606.ENSP00000479606	3	0.00455927
CMSS1	9606.ENSP00000410396	0	0
CNBP	9606.ENSP00000410769	10	0.0151976
CNOT1	9606.ENSP00000320949	11	0.0167173
CNOT4	9606.ENSP00000445508	4	0.00607903
CPEB2	9606.ENSP00000443985	0	0
CPEB3	9606.ENSP00000482128	0	0
CPEB4	9606.ENSP00000265085	0	0
CPSF4	9606.ENSP00000292476	7	0.0106383
CPSF6	9606.ENSP00000266679	4	0.00607903
CPSF7	9606.ENSP00000345412	3	0.00455927
CSDE1	9606.ENSP00000481762	17	0.0258359
CSTF1	9606.ENSP00000217109	8	0.0121581
CSTF2	9606.ENSP00000362063	13	0.0197568
CSTF2T	9606.ENSP00000332444	11	0.0167173
DAP3	9606.ENSP00000357320	50	0.0759878
DAZAP1	9606.ENSP00000233078	4	0.00607903
DCAF13	9606.ENSP00000297579	57	0.0866261
DDX1	9606.ENSP00000370745	15	0.0227964
DDX10	9606.ENSP00000314348	17	0.0258359
DDX17	9606.ENSP00000380033	35	0.0531915
DDX18	9606.ENSP00000263239	52	0.0790274
DDX21	9606.ENSP00000346120	15	0.0227964
DDX23	9606.ENSP00000310723	32	0.0486322
DDX24	9606.ENSP00000481495	29	0.0440729
DDX27	9606.ENSP00000483495	30	0.0455927
DDX28	9606.ENSP00000332340	13	0.0197568
DDX31	9606.ENSP00000361232	4	0.00607903
DDX3X	9606.ENSP00000382840	42	0.0638298
DDX41	9606.ENSP00000422753	7	0.0106383
DDX42	9606.ENSP00000464050	8	0.0121581
DDX47	9606.ENSP00000350698	11	0.0167173
DDX5	9606.ENSP00000225792	46	0.0699088
DDX50	9606.ENSP00000362687	1	0.00151976
DDX51	9606.ENSP00000380495	2	0.00303951
DDX52	9606.ENSP00000479504	6	0.00911854
DDX54	9606.ENSP00000323858	11	0.0167173
DDX6	9606.ENSP00000478754	31	0.0471125
DEK	9606.ENSP00000380414	0	0
DHX15	9606.ENSP00000336741	50	0.0759878
DHX16	9606.ENSP00000365625	23	0.0349544
DHX29	9606.ENSP00000251636	0	0
DHX30	9606.ENSP00000405620	7	0.0106383
DHX34	9606.ENSP00000331907	4	0.00607903
DHX36	9606.ENSP00000417078	0	0
DHX57	9606.ENSP00000405111	9	0.0136778
DHX8	9606.ENSP00000262415	29	0.0440729
DHX9	9606.ENSP00000356520	35	0.0531915
DIDO1	9606.ENSP00000266070	1	0.00151976
DIMT1	9606.ENSP00000199320	31	0.0471125
DNTTIP2	9606.ENSP00000411010	50	0.0759878
DROSHA	9606.ENSP00000425979	11	0.0167173
DUS3L	9606.ENSP00000311977	0	0
DUSP11	9606.ENSP00000272444	1	0.00151976
DYNC1H1	9606.ENSP00000348965	11	0.0167173
EBNA1BP2	9606.ENSP00000407323	49	0.0744681
EDF1	9606.ENSP00000224073	25	0.0379939
EEF1A1	9606.ENSP00000339063	58	0.0881459
EEF2	9606.ENSP00000307940	58	0.0881459
EFTUD2	9606.ENSP00000392094	122	0.18541
EIF1AX	9606.ENSP00000368927	49	0.0744681
EIF2AK2	9606.ENSP00000233057	9	0.0136778
EIF2S1	9606.ENSP00000256383	42	0.0638298
EIF2S2	9606.ENSP00000364119	38	0.0577508
EIF3A	9606.ENSP00000358140	43	0.0653495
EIF3C	9606.ENSP00000332604	39	0.0592705
EIF3D	9606.ENSP00000216190	38	0.0577508
EIF3E	9606.ENSP00000220849	39	0.0592705
EIF3G	9606.ENSP00000253108	39	0.0592705
EIF3L	9606.ENSP00000485663	39	0.0592705
EIF4A1	9606.ENSP00000293831	45	0.0683891
EIF4A2	9606.ENSP00000326381	12	0.0182371
EIF4A3	9606.ENSP00000269349	51	0.0775076
EIF4B	9606.ENSP00000388806	11	0.0167173
EIF4E	9606.ENSP00000425561	16	0.0243161
EIF4ENIF1	9606.ENSP00000380659	9	0.0136778
EIF4G1	9606.ENSP00000416255	56	0.0851064
EIF4G2	9606.ENSP00000433664	12	0.0182371
EIF4G3	9606.ENSP00000383274	9	0.0136778
EIF4H	9606.ENSP00000265753	6	0.00911854
EIF5	9606.ENSP00000216554	21	0.0319149
EIF5A	9606.ENSP00000336702	33	0.050152
EIF5B	9606.ENSP00000289371	67	0.101824
ELAC2	9606.ENSP00000337445	0	0
ELAVL1	9606.ENSP00000385269	18	0.0273556
ELAVL2	9606.ENSP00000380479	1	0.00151976
EMG1	9606.ENSP00000470560	53	0.0805471
ERAL1	9606.ENSP00000254928	1	0.00151976
ERH	9606.ENSP00000451080	2	0.00303951
ERI3	9606.ENSP00000361331	0	0
ESF1	9606.ENSP00000202816	17	0.0258359
ESRP2	9606.ENSP00000418748	1	0.00151976
EWSR1	9606.ENSP00000400142	7	0.0106383
EXOSC10	9606.ENSP00000366135	48	0.0729483
EXOSC6	9606.ENSP00000398597	28	0.0425532
EZR	9606.ENSP00000356042	0	0
FAM103A1	9606.ENSP00000307181	0	0
FAM120A	9606.ENSP00000277165	15	0.0227964
FAM120C	9606.ENSP00000364324	0	0
FAM50A	9606.ENSP00000377225	0	0
FAM98A	9606.ENSP00000238823	9	0.0136778
FARSA	9606.ENSP00000320309	1	0.00151976
FASN	9606.ENSP00000304592	1	0.00151976
FASTKD1	9606.ENSP00000400513	0	0
FASTKD2	9606.ENSP00000236980	8	0.0121581
FASTKD5	9606.ENSP00000369618	1	0.00151976
FAU	9606.ENSP00000435370	99	0.150456
FBL	9606.ENSP00000221801	82	0.12462
FIP1L1	9606.ENSP00000336752	13	0.0197568
FLNA	9606.ENSP00000358866	3	0.00455927
FLNB	9606.ENSP00000420213	2	0.00303951
FMR1	9606.ENSP00000359506	21	0.0319149
FTSJ3	9606.ENSP00000396673	44	0.0668693
FUBP1	9606.ENSP00000359804	5	0.00759878
FUBP3	9606.ENSP00000318177	10	0.0151976
FUS	9606.ENSP00000254108	51	0.0775076
FXR1	9606.ENSP00000350170	17	0.0258359
FXR2	9606.ENSP00000250113	22	0.0334347
FYTTD1	9606.ENSP00000241502	2	0.00303951
G3BP1	9606.ENSP00000377681	46	0.0699088
G3BP2	9606.ENSP00000352738	18	0.0273556
GAR1	9606.ENSP00000226796	14	0.0212766
GCN1L1	9606.ENSP00000300648	17	0.0258359
GDI2	9606.ENSP00000369538	0	0
GIGYF2	9606.ENSP00000387170	3	0.00455927
GLTSCR2	9606.ENSP00000246802	30	0.0455927
GNB2L1	9606.ENSP00000426909	95	0.144377
GNL2	9606.ENSP00000362153	42	0.0638298
GNL3	9606.ENSP00000395772	49	0.0744681
GRSF1	9606.ENSP00000254799	13	0.0197568
GRWD1	9606.ENSP00000253237	9	0.0136778
GSPT1	9606.ENSP00000398131	48	0.0729483
GTF2F1	9606.ENSP00000377969	5	0.00759878
GTPBP4	9606.ENSP00000354040	67	0.101824
H1F0	9606.ENSP00000344504	5	0.00759878
H1FX	9606.ENSP00000329662	6	0.00911854
HARS2	9606.ENSP00000230771	1	0.00151976
HDLBP	9606.ENSP00000375836	3	0.00455927
HEATR1	9606.ENSP00000355541	53	0.0805471
HELZ	9606.ENSP00000351524	14	0.0212766
HMGB1	9606.ENSP00000345347	5	0.00759878
HMGB2	9606.ENSP00000296503	3	0.00455927
HMGB3	9606.ENSP00000359393	2	0.00303951
HNRNPA1	9606.ENSP00000341826	65	0.0987842
HNRNPA2B1	9606.ENSP00000346694	27	0.0410334
HNRNPA3	9606.ENSP00000376309	22	0.0334347
HNRNPAB	9606.ENSP00000351108	18	0.0273556
HNRNPC	9606.ENSP00000451291	28	0.0425532
HNRNPD	9606.ENSP00000313199	38	0.0577508
HNRNPF	9606.ENSP00000400433	27	0.0410334
HNRNPH1	9606.ENSP00000349168	42	0.0638298
HNRNPH2	9606.ENSP00000361927	21	0.0319149
HNRNPH3	9606.ENSP00000265866	15	0.0227964
HNRNPK	9606.ENSP00000365439	53	0.0805471
HNRNPL	9606.ENSP00000221419	21	0.0319149
HNRNPLL	9606.ENSP00000390625	3	0.00455927
HNRNPM	9606.ENSP00000325376	19	0.0288754
HNRNPR	9606.ENSP00000363745	28	0.0425532
HNRNPU	9606.ENSP00000283179	36	0.0547112
HNRNPUL1	9606.ENSP00000375863	24	0.0364742
HNRNPUL2	9606.ENSP00000301785	10	0.0151976
HSP90AA1	9606.ENSP00000335153	15	0.0227964
HSP90AB1	9606.ENSP00000360609	14	0.0212766
HSPA1B	9606.ENSP00000364801	6	0.00911854
HSPA8	9606.ENSP00000432083	16	0.0243161
IGF2BP1	9606.ENSP00000290341	19	0.0288754
IGF2BP2	9606.ENSP00000371634	7	0.0106383
IGF2BP3	9606.ENSP00000258729	8	0.0121581
ILF2	9606.ENSP00000355011	26	0.0395137
IMP3	9606.ENSP00000326981	94	0.142857
IPO5	9606.ENSP00000261574	4	0.00607903
KHDRBS1	9606.ENSP00000313829	19	0.0288754
KHSRP	9606.ENSP00000381216	6	0.00911854
KIAA0020	9606.ENSP00000380982	53	0.0805471
KIAA1429	9606.ENSP00000297591	10	0.0151976
KIF1C	9606.ENSP00000320821	2	0.00303951
KPNA2	9606.ENSP00000438483	9	0.0136778
KRR1	9606.ENSP00000229214	68	0.103343
LARP1	9606.ENSP00000336721	11	0.0167173
LARP1B	9606.ENSP00000321997	5	0.00759878
LARP4	9606.ENSP00000381490	12	0.0182371
LARP4B	9606.ENSP00000482767	19	0.0288754
LARP7	9606.ENSP00000422626	105	0.159574
LAS1L	9606.ENSP00000363944	0	0
LLPH	9606.ENSP00000266604	23	0.0349544
LRPPRC	9606.ENSP00000260665	5	0.00759878
LRRC47	9606.ENSP00000367498	26	0.0395137
LSM1	9606.ENSP00000310596	18	0.0273556
LSM14A	9606.ENSP00000446271	19	0.0288754
LSM14B	9606.ENSP00000279068	3	0.00455927
LSM2	9606.ENSP00000364813	42	0.0638298
LSM3	9606.ENSP00000302160	39	0.0592705
LSM4	9606.ENSP00000469468	38	0.0577508
LSM6	9606.ENSP00000422392	36	0.0547112
LUC7L2	9606.ENSP00000440222	14	0.0212766
LUC7L3	9606.ENSP00000425092	12	0.0182371
LYAR	9606.ENSP00000345917	50	0.0759878
MACF1	9606.ENSP00000354573	1	0.00151976
MAGOH	9606.ENSP00000360525	29	0.0440729
MAP4	9606.ENSP00000353375	0	0
MAPRE1	9606.ENSP00000364721	3	0.00455927
MATR3	9606.ENSP00000354346	42	0.0638298
MAZ	9606.ENSP00000219782	0	0
MBNL1	9606.ENSP00000282486	5	0.00759878
MBNL2	9606.ENSP00000267287	3	0.00455927
MBNL3	9606.ENSP00000359890	1	0.00151976
MCAT	9606.ENSP00000290429	2	0.00303951
MDH2	9606.ENSP00000327070	1	0.00151976
MEPCE	9606.ENSP00000308546	56	0.0851064
MEX3B	9606.ENSP00000329918	2	0.00303951
MEX3C	9606.ENSP00000385610	8	0.0121581
MEX3D	9606.ENSP00000384398	0	0
MFAP1	9606.ENSP00000267812	33	0.050152
MKRN2	9606.ENSP00000170447	2	0.00303951
MOV10	9606.ENSP00000399797	13	0.0197568
MPHOSPH10	9606.ENSP00000244230	61	0.0927052
MRM1	9606.ENSP00000481559	0	0
MRPL1	9606.ENSP00000315017	60	0.0911854
MRPL11	9606.ENSP00000308897	69	0.104863
MRPL13	9606.ENSP00000306548	69	0.104863
MRPL14	9606.ENSP00000361084	27	0.0410334
MRPL15	9606.ENSP00000260102	69	0.104863
MRPL2	9606.ENSP00000373404	67	0.101824
MRPL21	9606.ENSP00000354580	55	0.0835866
MRPL22	9606.ENSP00000431040	56	0.0851064
MRPL27	9606.ENSP00000225969	55	0.0835866
MRPL3	9606.ENSP00000264995	53	0.0805471
MRPL4	9606.ENSP00000253099	61	0.0927052
MRPL40	9606.ENSP00000333401	41	0.06231
MRPL41	9606.ENSP00000360498	42	0.0638298
MRPL44	9606.ENSP00000258383	33	0.050152
MRPL45	9606.ENSP00000484903	28	0.0425532
MRPL9	9606.ENSP00000357823	53	0.0805471
MRPS11	9606.ENSP00000317376	85	0.129179
MRPS14	9606.ENSP00000420714	71	0.107903
MRPS21	9606.ENSP00000461930	26	0.0395137
MRPS24	9606.ENSP00000318158	26	0.0395137
MRPS28	9606.ENSP00000276585	27	0.0410334
MRPS31	9606.ENSP00000315397	32	0.0486322
MRPS35	9606.ENSP00000081029	40	0.0607903
MRPS5	9606.ENSP00000272418	71	0.107903
MRPS7	9606.ENSP00000245539	117	0.177812
MRPS9	9606.ENSP00000258455	58	0.0881459
MSI2	9606.ENSP00000284073	6	0.00911854
MTDH	9606.ENSP00000338235	1	0.00151976
MTERF1	9606.ENSP00000248643	0	0
MTHFSD	9606.ENSP00000354152	0	0
MTPAP	9606.ENSP00000263063	1	0.00151976
MYBBP1A	9606.ENSP00000370968	10	0.0151976
MYH9	9606.ENSP00000216181	2	0.00303951
NAA38	9606.ENSP00000332103	31	0.0471125
NAF1	9606.ENSP00000274054	0	0
NAP1L1	9606.ENSP00000477538	8	0.0121581
NAT10	9606.ENSP00000257829	54	0.0820669
NCBP1	9606.ENSP00000364289	46	0.0699088
NCBP2	9606.ENSP00000326806	98	0.148936
NCL	9606.ENSP00000318195	28	0.0425532
NCOA5	9606.ENSP00000290231	2	0.00303951
NDUFV3	9606.ENSP00000346196	0	0
NFX1	9606.ENSP00000368856	15	0.0227964
NGDN	9606.ENSP00000386134	48	0.0729483
NGRN	9606.ENSP00000368389	2	0.00303951
NHP2L1	9606.ENSP00000383949	99	0.150456
NIFK	9606.ENSP00000285814	67	0.101824
NIP7	9606.ENSP00000254940	33	0.050152
NKRF	9606.ENSP00000442308	6	0.00911854
NOC2L	9606.ENSP00000317992	24	0.0364742
NOC3L	9606.ENSP00000360412	31	0.0471125
NOL10	9606.ENSP00000371101	49	0.0744681
NOL11	9606.ENSP00000253247	1	0.00151976
NOL12	9606.ENSP00000352021	21	0.0319149
NOL8	9606.ENSP00000441140	3	0.00455927
NOLC1	9606.ENSP00000385410	10	0.0151976
NOM1	9606.ENSP00000275820	18	0.0273556
NONO	9606.ENSP00000276079	9	0.0136778
NOP14	9606.ENSP00000405068	56	0.0851064
NOP16	9606.ENSP00000480832	0	0
NOP2	9606.ENSP00000371858	51	0.0775076
NOP56	9606.ENSP00000370589	77	0.117021
NOP58	9606.ENSP00000264279	79	0.120061
NOP9	9606.ENSP00000267425	1	0.00151976
NPM1	9606.ENSP00000296930	44	0.0668693
NPM3	9606.ENSP00000359128	2	0.00303951
NSA2	9606.ENSP00000483484	101	0.153495
NSUN2	9606.ENSP00000264670	6	0.00911854
NSUN5	9606.ENSP00000309126	1	0.00151976
NTPCR	9606.ENSP00000355587	0	0
NUDT16L1	9606.ENSP00000306670	0	0
NUDT21	9606.ENSP00000300291	10	0.0151976
NUFIP2	9606.ENSP00000225388	16	0.0243161
NUPL2	9606.ENSP00000258742	0	0
NXF1	9606.ENSP00000436679	20	0.0303951
P4HB	9606.ENSP00000327801	2	0.00303951
PABPC1	9606.ENSP00000313007	60	0.0911854
PABPC4	9606.ENSP00000361949	23	0.0349544
PABPN1	9606.ENSP00000216727	14	0.0212766
PAPD5	9606.ENSP00000396995	8	0.0121581
PARP1	9606.ENSP00000355759	7	0.0106383
PATL1	9606.ENSP00000300146	13	0.0197568
PCBP1	9606.ENSP00000305556	17	0.0258359
PDAP1	9606.ENSP00000222968	0	0
PEBP1	9606.ENSP00000261313	17	0.0258359
PEG10	9606.ENSP00000418944	0	0
PES1	9606.ENSP00000346725	47	0.0714286
PFN1	9606.ENSP00000225655	1	0.00151976
PHF5A	9606.ENSP00000216252	42	0.0638298
PIN4	9606.ENSP00000362773	1	0.00151976
PNO1	9606.ENSP00000263657	61	0.0927052
PNPT1	9606.ENSP00000400646	3	0.00455927
POLDIP3	9606.ENSP00000397927	10	0.0151976
POLR2B	9606.ENSP00000370625	4	0.00607903
POLRMT	9606.ENSP00000465759	2	0.00303951
PPAN	9606.ENSP00000253107	26	0.0395137
PPHLN1	9606.ENSP00000378935	0	0
PPIA	9606.ENSP00000419425	3	0.00455927
PPIB	9606.ENSP00000300026	3	0.00455927
PPIG	9606.ENSP00000260970	20	0.0303951
PPIL4	9606.ENSP00000253329	2	0.00303951
PPP1CC	9606.ENSP00000341779	13	0.0197568
PPP1R10	9606.ENSP00000365694	1	0.00151976
PRDX1	9606.ENSP00000262746	1	0.00151976
PRMT1	9606.ENSP00000406162	18	0.0273556
PRPF3	9606.ENSP00000315379	42	0.0638298
PRPF31	9606.ENSP00000324122	53	0.0805471
PRPF38A	9606.ENSP00000257181	32	0.0486322
PRPF40A	9606.ENSP00000386458	33	0.050152
PRPF4B	9606.ENSP00000337194	28	0.0425532
PRPF8	9606.ENSP00000460348	76	0.115502
PRR3	9606.ENSP00000365744	3	0.00455927
PRRC2B	9606.ENSP00000349856	9	0.0136778
PRRC2C	9606.ENSP00000343629	2	0.00303951
PSIP1	9606.ENSP00000370109	0	0
PSPC1	9606.ENSP00000343966	5	0.00759878
PTBP1	9606.ENSP00000349428	18	0.0273556
PTBP2	9606.ENSP00000359216	13	0.0197568
PTBP3	9606.ENSP00000414921	5	0.00759878
PTCD1	9606.ENSP00000292478	10	0.0151976
PTCD2	9606.ENSP00000370013	0	0
PTCD3	9606.ENSP00000254630	30	0.0455927
PUF60	9606.ENSP00000434359	20	0.0303951
PUM1	9606.ENSP00000391723	5	0.00759878
PUM2	9606.ENSP00000338173	9	0.0136778
PURA	9606.ENSP00000332706	4	0.00607903
PURB	9606.ENSP00000379051	5	0.00759878
PUS1	9606.ENSP00000365837	2	0.00303951
PUS7	9606.ENSP00000348722	3	0.00455927
PWP2	9606.ENSP00000291576	47	0.0714286
QKI	9606.ENSP00000355094	9	0.0136778
R3HDM1	9606.ENSP00000387010	7	0.0106383
RALY	9606.ENSP00000246194	17	0.0258359
RAN	9606.ENSP00000446215	9	0.0136778
RAVER1	9606.ENSP00000293677	4	0.00607903
RAVER2	9606.ENSP00000360112	0	0
RBFOX2	9606.ENSP00000413035	15	0.0227964
RBM10	9606.ENSP00000328848	25	0.0379939
RBM12B	9606.ENSP00000382239	0	0
RBM14	9606.ENSP00000311747	6	0.00911854
RBM15	9606.ENSP00000358799	6	0.00911854
RBM15B	9606.ENSP00000454545	3	0.00455927
RBM19	9606.ENSP00000442053	7	0.0106383
RBM22	9606.ENSP00000199814	39	0.0592705
RBM25	9606.ENSP00000261973	66	0.100304
RBM26	9606.ENSP00000483408	0	0
RBM27	9606.ENSP00000265271	0	0
RBM28	9606.ENSP00000223073	25	0.0379939
RBM3	9606.ENSP00000365950	10	0.0151976
RBM33	9606.ENSP00000384160	0	0
RBM34	9606.ENSP00000386226	25	0.0379939
RBM38	9606.ENSP00000348538	1	0.00151976
RBM39	9606.ENSP00000253363	20	0.0303951
RBM4	9606.ENSP00000386894	25	0.0379939
RBM45	9606.ENSP00000286070	1	0.00151976
RBM47	9606.ENSP00000371212	5	0.00759878
RBM4B	9606.ENSP00000433071	1	0.00151976
RBM5	9606.ENSP00000343054	11	0.0167173
RBM6	9606.ENSP00000266022	7	0.0106383
RBM7	9606.ENSP00000364639	9	0.0136778
RBM8A	9606.ENSP00000463058	38	0.0577508
RBMS1	9606.ENSP00000294904	7	0.0106383
RBMS2	9606.ENSP00000262031	5	0.00759878
RBMX	9606.ENSP00000359645	20	0.0303951
RC3H1	9606.ENSP00000356669	79	0.120061
RC3H2	9606.ENSP00000362774	24	0.0364742
RCC2	9606.ENSP00000364585	0	0
REXO4	9606.ENSP00000361010	6	0.00911854
RNMTL1	9606.ENSP00000306080	3	0.00455927
RNPS1	9606.ENSP00000457723	30	0.0455927
RP9	9606.ENSP00000297157	0	0
RPF1	9606.ENSP00000359688	53	0.0805471
RPF2	9606.ENSP00000402338	52	0.0790274
RPL10A	9606.ENSP00000363018	83	0.12614
RPL11	9606.ENSP00000363676	102	0.155015
RPL12	9606.ENSP00000354739	81	0.1231
RPL14	9606.ENSP00000379506	82	0.12462
RPL17	9606.ENSP00000397798	77	0.117021
RPL18A	9606.ENSP00000222247	100	0.151976
RPL21	9606.ENSP00000346027	82	0.12462
RPL22	9606.ENSP00000346088	78	0.118541
RPL23A	9606.ENSP00000389103	109	0.165653
RPL24	9606.ENSP00000377640	77	0.117021
RPL26	9606.ENSP00000463784	73	0.110942
RPL27	9606.ENSP00000464813	80	0.121581
RPL27A	9606.ENSP00000346015	99	0.150456
RPL29	9606.ENSP00000418868	78	0.118541
RPL3	9606.ENSP00000346001	94	0.142857
RPL30	9606.ENSP00000428085	101	0.153495
RPL35A	9606.ENSP00000419117	84	0.12766
RPL37A	9606.ENSP00000418082	92	0.139818
RPL4	9606.ENSP00000311430	92	0.139818
RPL5	9606.ENSP00000359345	98	0.148936
RPL7	9606.ENSP00000339795	89	0.135258
RPL7A	9606.ENSP00000361076	82	0.12462
RPL7L1	9606.ENSP00000418221	66	0.100304
RPL8	9606.ENSP00000262584	103	0.156535
RPLP0	9606.ENSP00000449328	86	0.130699
RPP25L	9606.ENSP00000297613	0	0
RPS10	9606.ENSP00000481646	73	0.110942
RPS12	9606.ENSP00000230050	100	0.151976
RPS13	9606.ENSP00000435777	129	0.196049
RPS14	9606.ENSP00000385958	128	0.194529
RPS15	9606.ENSP00000467466	100	0.151976
RPS15A	9606.ENSP00000318646	125	0.18997
RPS16	9606.ENSP00000251453	114	0.173252
RPS19	9606.ENSP00000470972	116	0.176292
RPS19BP1	9606.ENSP00000333948	0	0
RPS2	9606.ENSP00000341885	112	0.170213
RPS23	9606.ENSP00000296674	115	0.174772
RPS24	9606.ENSP00000414321	116	0.176292
RPS25	9606.ENSP00000435096	91	0.138298
RPS26	9606.ENSP00000348849	88	0.133739
RPS27	9606.ENSP00000357555	107	0.162614
RPS27A	9606.ENSP00000272317	90	0.136778
RPS28	9606.ENSP00000472469	117	0.177812
RPS3	9606.ENSP00000278572	96	0.145897
RPS3A	9606.ENSP00000346050	122	0.18541
RPS4X	9606.ENSP00000362744	121	0.183891
RPS5	9606.ENSP00000472985	134	0.203647
RPS7	9606.ENSP00000339095	119	0.180851
RPS8	9606.ENSP00000379888	128	0.194529
RPSA	9606.ENSP00000346067	83	0.12614
RPUSD3	9606.ENSP00000373331	1	0.00151976
RPUSD4	9606.ENSP00000298317	3	0.00455927
RRBP1	9606.ENSP00000367038	2	0.00303951
RRP1	9606.ENSP00000417464	17	0.0258359
RRP12	9606.ENSP00000446184	13	0.0197568
RRP1B	9606.ENSP00000339145	60	0.0911854
RRP36	9606.ENSP00000244496	12	0.0182371
RRP8	9606.ENSP00000254605	19	0.0288754
RRP9	9606.ENSP00000232888	57	0.0866261
RRS1	9606.ENSP00000322396	43	0.0653495
RSL1D1	9606.ENSP00000460871	77	0.117021
RSRC2	9606.ENSP00000330188	0	0
RTCB	9606.ENSP00000216038	9	0.0136778
SAFB	9606.ENSP00000467423	7	0.0106383
SAFB2	9606.ENSP00000252542	3	0.00455927
SAMD4B	9606.ENSP00000317224	0	0
SAP18	9606.ENSP00000481842	8	0.0121581
SART1	9606.ENSP00000310448	48	0.0729483
SART3	9606.ENSP00000228284	12	0.0182371
SCAF11	9606.ENSP00000358374	2	0.00303951
SECISBP2L	9606.ENSP00000453854	0	0
SERBP1	9606.ENSP00000360034	65	0.0987842
SF1	9606.ENSP00000366604	29	0.0440729
SF3A1	9606.ENSP00000215793	54	0.0820669
SF3A2	9606.ENSP00000221494	84	0.12766
SF3A3	9606.ENSP00000362110	46	0.0699088
SF3B1	9606.ENSP00000335321	61	0.0927052
SF3B2	9606.ENSP00000318861	58	0.0881459
SF3B4	9606.ENSP00000271628	51	0.0775076
SFPQ	9606.ENSP00000349748	20	0.0303951
SLTM	9606.ENSP00000369887	2	0.00303951
SMG1	9606.ENSP00000402515	8	0.0121581
SND1	9606.ENSP00000346762	9	0.0136778
SNRNP200	9606.ENSP00000317123	58	0.0881459
SNRNP70	9606.ENSP00000472998	64	0.0972644
SNRPA	9606.ENSP00000243563	44	0.0668693
SNRPA1	9606.ENSP00000254193	58	0.0881459
SNRPB	9606.ENSP00000412566	54	0.0820669
SNRPC	9606.ENSP00000244520	46	0.0699088
SNRPD1	9606.ENSP00000300413	66	0.100304
SNRPD3	9606.ENSP00000215829	73	0.110942
SNW1	9606.ENSP00000261531	53	0.0805471
SON	9606.ENSP00000348984	2	0.00303951
SPATS2L	9606.ENSP00000482515	0	0
SPEN	9606.ENSP00000364912	0	0
SPTBN1	9606.ENSP00000349259	1	0.00151976
SREK1	9606.ENSP00000334538	10	0.0151976
SRFBP1	9606.ENSP00000341324	1	0.00151976
SRP14	9606.ENSP00000267884	49	0.0744681
SRP72	9606.ENSP00000342181	22	0.0334347
SRPK1	9606.ENSP00000362931	26	0.0395137
SRPK2	9606.ENSP00000377262	26	0.0395137
SRRM1	9606.ENSP00000326261	29	0.0440729
SRRM2	9606.ENSP00000301740	48	0.0729483
SRRT	9606.ENSP00000480421	7	0.0106383
SRSF1	9606.ENSP00000258962	44	0.0668693
SRSF3	9606.ENSP00000362820	24	0.0364742
SRSF8	9606.ENSP00000480140	14	0.0212766
SSB	9606.ENSP00000386636	10	0.0151976
SSBP1	9606.ENSP00000419665	1	0.00151976
SSRP1	9606.ENSP00000278412	16	0.0243161
STAU1	9606.ENSP00000360922	48	0.0729483
STAU2	9606.ENSP00000428756	6	0.00911854
STRAP	9606.ENSP00000392270	4	0.00607903
STRBP	9606.ENSP00000415968	11	0.0167173
SUB1	9606.ENSP00000265073	1	0.00151976
SUGP2	9606.ENSP00000472286	2	0.00303951
SUMO2	9606.ENSP00000405965	5	0.00759878
SUPT16H	9606.ENSP00000216297	15	0.0227964
SUPT5H	9606.ENSP00000470252	5	0.00759878
SUPT6H	9606.ENSP00000319104	6	0.00911854
SUPV3L1	9606.ENSP00000352678	0	0
SURF6	9606.ENSP00000361092	14	0.0212766
SYF2	9606.ENSP00000236273	27	0.0410334
SYNCRIP	9606.ENSP00000358635	42	0.0638298
SYNE1	9606.ENSP00000356224	1	0.00151976
TAF15	9606.ENSP00000474096	3	0.00455927
TARDBP	9606.ENSP00000240185	22	0.0334347
TBRG4	9606.ENSP00000258770	1	0.00151976
TCERG1	9606.ENSP00000296702	29	0.0440729
TCOF1	9606.ENSP00000367028	1	0.00151976
TDRD3	9606.ENSP00000440190	11	0.0167173
TFAM	9606.ENSP00000420588	3	0.00455927
TFB2M	9606.ENSP00000355471	13	0.0197568
THRAP3	9606.ENSP00000346634	10	0.0151976
TIA1	9606.ENSP00000401371	6	0.00911854
TIAL1	9606.ENSP00000358089	4	0.00607903
TNPO1	9606.ENSP00000336712	13	0.0197568
TNRC6A	9606.ENSP00000379144	7	0.0106383
TOP1	9606.ENSP00000354522	16	0.0243161
TOP2A	9606.ENSP00000411532	12	0.0182371
TOP3B	9606.ENSP00000381773	6	0.00911854
TRA2A	9606.ENSP00000297071	27	0.0410334
TRA2B	9606.ENSP00000416959	16	0.0243161
TRIM56	9606.ENSP00000305161	7	0.0106383
TRMT10C	9606.ENSP00000312356	2	0.00303951
TRNAU1AP	9606.ENSP00000362936	20	0.0303951
TRUB2	9606.ENSP00000361982	7	0.0106383
TSFM	9606.ENSP00000313877	2	0.00303951
TSNAX	9606.ENSP00000355599	0	0
TXN	9606.ENSP00000363641	4	0.00607903
U2AF2	9606.ENSP00000307863	54	0.0820669
U2AFBP	9606.ENSP00000291552	29	0.0440729
U2SURP	9606.ENSP00000418563	19	0.0288754
UBA1	9606.ENSP00000338413	2	0.00303951
UBAP2L	9606.ENSP00000389445	11	0.0167173
UBE2O	9606.ENSP00000323687	1	0.00151976
UBTF	9606.ENSP00000302640	1	0.00151976
UNK	9606.ENSP00000464893	4	0.00607903
UPF1	9606.ENSP00000470142	30	0.0455927
UPF3B	9606.ENSP00000276201	9	0.0136778
URB1	9606.ENSP00000372199	5	0.00759878
USP10	9606.ENSP00000457411	13	0.0197568
UTP11L	9606.ENSP00000362105	52	0.0790274
UTP14A	9606.ENSP00000377944	56	0.0851064
UTP15	9606.ENSP00000296792	54	0.0820669
UTP18	9606.ENSP00000225298	58	0.0881459
UTP20	9606.ENSP00000261637	52	0.0790274
UTP3	9606.ENSP00000254803	63	0.0957447
VCP	9606.ENSP00000351777	10	0.0151976
WBP11	9606.ENSP00000261167	7	0.0106383
WBSCR16	9606.ENSP00000480364	2	0.00303951
WDR33	9606.ENSP00000325377	7	0.0106383
WDR75	9606.ENSP00000314193	51	0.0775076
WIBG	9606.ENSP00000386156	11	0.0167173
XPO5	9606.ENSP00000265351	2	0.00303951
XRCC5	9606.ENSP00000375978	5	0.00759878
XRCC6	9606.ENSP00000352257	5	0.00759878
XRN1	9606.ENSP00000264951	35	0.0531915
XRN2	9606.ENSP00000366396	14	0.0212766
YARS2	9606.ENSP00000320658	5	0.00759878
YBX1	9606.ENSP00000361626	62	0.0942249
YBX3	9606.ENSP00000228251	7	0.0106383
YLPM1	9606.ENSP00000324463	2	0.00303951
YTHDC1	9606.ENSP00000339245	6	0.00911854
YTHDC2	9606.ENSP00000161863	8	0.0121581
YTHDF1	9606.ENSP00000359364	16	0.0243161
YTHDF2	9606.ENSP00000362918	5	0.00759878
YTHDF3	9606.ENSP00000478490	4	0.00607903
ZC3H13	9606.ENSP00000282007	6	0.00911854
ZC3H14	9606.ENSP00000251038	7	0.0106383
ZC3H15	9606.ENSP00000338788	0	0
ZC3H4	9606.ENSP00000253048	5	0.00759878
ZC3H7A	9606.ENSP00000379773	1	0.00151976
ZC3H7B	9606.ENSP00000345793	0	0
ZC3H8	9606.ENSP00000386488	8	0.0121581
ZC3HAV1	9606.ENSP00000242351	30	0.0455927
ZCCHC11	9606.ENSP00000257177	5	0.00759878
ZCCHC17	9606.ENSP00000480986	5	0.00759878
ZCCHC24	9606.ENSP00000361411	0	0
ZCCHC3	9606.ENSP00000484056	5	0.00759878
ZCRB1	9606.ENSP00000266529	12	0.0182371
ZFR	9606.ENSP00000265069	5	0.00759878
ZNF207	9606.ENSP00000378165	4	0.00607903
ZNF326	9606.ENSP00000340796	5	0.00759878
ZNF346	9606.ENSP00000350869	3	0.00455927
ZNF598	9606.ENSP00000411409	3	0.00455927
ZNF638	9606.ENSP00000386433	0	0
ZNFX1	9606.ENSP00000379412	0	0
ZRANB2	9606.ENSP00000359958	11	0.0167173
